# Barley shows reduced Fusarium Head Blight under drought and modular expression of differential expressed genes under combined stress

**DOI:** 10.1101/2023.02.15.528674

**Authors:** Felix Hoheneder, Christina E. Steidele, Maxim Messerer, Klaus Mayer, Nikolai Köhler, Christine Wurmser, Michael Heß, Michael Gigl, Corinna Dawid, Remco Stam, Ralph Hückelhoven

## Abstract

Plants often face simultaneous abiotic and biotic stress conditions. However, physiological and transcriptional responses of plants under combined stress situations are little understood. Spring barley is susceptible to Fusarium Head Blight (FHB), which is strongly affected by weather conditions. We therefore studied the potential influence of drought on FHB severity and responses in three differently susceptible spring barley varieties and found strongly reduced FHB severity in susceptible varieties under drought. Quantity of differentially expressed genes (DEGs) and strength of transcriptomic regulation reflected the concentration of physiological stress markers such as abscisic acid or fungal DNA contents. Infection-related gene expression associated rather with susceptibility than resistance. Weighted gene correlation network analysis uncovered 18 modules of co-expressed genes, which reflect the pathogen or drought response in the used varieties. A generally infection-related module contained co-expressed genes for defence, programmed cell death and mycotoxin-detoxification indicating that diverse genotypes use a similar defence strategy towards FHB albeit with different success. Further DEGs showed co-expression in drought or genotype-associated modules correlating with measured phytohormones or the osmolyte proline. The combination of drought stress with infection lead to highest numbers of DEGs and provoked a modular composition of single stress responses rather than a specific transcriptional readout.

**Highlight:** Co-expression network analysis reveals association of physiological stress markers and gene expression modules under biotic and abiotic stress

## Supplementary material for "Barley shows reduced Fusarium Head Blight under drought and modular expression of differential expressed genes under combined stress": suppl.D1-DEGs (part 1 of 3)

### Sheet: READ ME
	Abbreviations:
	W: constantly watered
	D: drought stressed from 7 days before inoculation
	Fc: Spray-Inoculated with Fusarium culmorum
	M: Mock-inoculated
	LogFC: Log2-fold change in expression compatred to watered and mock-inculated control
	FDR: false discovery rate adjusted p-value for differential expression compared to watered and mock-inoculated control
	Contrast Formula	Stress
	DFc_WM	Combined Drought and Pathogen Stress
	DM_WM	Drought Stress
	WFc_WM	Pathogen Stress
Datasets	Comparisons for data filtering										Remark
D1.1	Sum of 12818 DEGs that are significantly (FDR < 0.05) regulated in at least one genotype and one of three stress situations when compared to the mock infected and well watered control (WM)										Sum of 12818 DEGs from three comparisons in three genotypes
D1.2	146 DEGs that are significantly regulated in all three genotypes, when well watered infected (WFc) samples are compared to well watered mock-infected samples (WM)										Common Fc response in all genotypes
D1.3	64 DEGs that are significantly regulated in all three genotypes, when well drought stressed mock-infected (DM) samples are compared to well watered mock-infected samples (WM)										Common drought response in all genotypes
D1.4	167 DEGs that are significantly regulated in all three genotypes, drought-stressed infected (DFc) samples are compared to well watered mock-infected samples (WM)										Common double stress response in all genotypes
D1.5	Overlap of D1.4 and D1.2 plus D1.4 and D1.3; 46 DEGs from list D1.4 that are additionally contained in either list D1.2 or D1.3										Drought response gene genes that are reliably expressed after additional infection and infection related genes that are reliably expressed if infected plants are drought stressed
D1.6	Barke-spec. Infection ; 67 DEGs	WFc_WM FDR<0.05 for Barke but >0.05 für PB and Morex; Log2FC <-1 or >1 for Barke but for PB and Morex between -1 and 1									Fc-quantitaive resistance/low disease development associated. Barke-specific
D1.7	not Fc-responsive in Barke but in PB and Morex; 148 DEGs	WFc_WM FDR<0.05 for Morex and PB but >0.05 for Barke and Log2FC <-1 or >1 for Morex and PB but for Barke between -1 and 1									Fc-disease development associated in 2 susceptible genotypes but not in moderately resistant Barke

### Sheet: D1.1
GeneID	Barke_DFc_WM_logFC	Barke_DFc_WM_FDR	Barke_DM_WM_logFC	Barke_DM_WM_FDR	Barke_WFc_WM_logFC	Barke_WFc_WM_FDR	Morex_DFc_WM_logFC	Morex_DFc_WM_FDR	Morex_DM_WM_logFC	Morex_DM_WM_FDR	Morex_WFc_WM_logFC	Morex_WFc_WM_FDR	Palmella_Blue_DFc_WM_logFC	Palmella_Blue_DFc_WM_FDR	Palmella_Blue_DM_WM_logFC	Palmella_Blue_DM_WM_FDR	Palmella_Blue_WFc_WM_logFC	Palmella_Blue_WFc_WM_FDR	description	module color	SOTA cluster infection	SOTA cluster drought	SOTA cluster drought+infection
HORVU.MOREX.r2.6HG0501280	3.55287	0.0803374	-1.46287	1	5.3115	0.0611147	4.64041	0.0592107	0.854931	0.832224	8.39465	0.000155093	12.0121	5.29e-07	3.97891	0.444116	12.2271	3.99e-07	Hydroxycinnamoyl-CoA_shikimate/quinate_hydroxycinnamoyltransferase	blue	I11	NA	DI3
HORVU.MOREX.r2.7HG0598720	4.44617	1	-0.258278	1	8.40294	0.0164055	5.91885	0.0521143	-0.153932	1	9.29334	0.000848207	12.8835	5.83e-06	1.81632	1	11.8316	2.03e-05	Tryptophan_decarboxylase	blue	I11	NA	DI3
HORVU.MOREX.r2.4HG0288630	6.66159	0.00303564	2.19467	1	8.23189	0.0164055	5.62538	0.04289	-0.218629	1	10.2135	0.000163404	11.9134	2.53e-05	1.92368	1	11.6881	2.34e-05	Fusarium_resistance_orphan_protein	blue	I11	NA	DI3
HORVU.MOREX.r2.4HG0319060	3.678	0.113137	-0.985474	1	6.65882	0.0345062	2.76896	0.344781	-1.54813	0.553912	6.65991	0.0055714	11.4047	6.88e-06	2.09446	1	11.1267	9.71e-06	Short-chain_dehydrogenase/reductase_family_protein	blue	I11	NA	DI3
HORVU.MOREX.r2.1HG0016070	4.50155	0.0154923	-1.41529	0.47393	7.10742	0.00888749	1.70985	0.546281	-1.7528	0.477261	5.7091	0.00577876	11.8142	1.76e-07	0.445539	1	10.9623	8.3e-07	Laccase	blue	I11	NA	DI3
HORVU.MOREX.r2.2HG0087220	7.15203	0.0047658	2.631	0.23296	7.75831	0.0394126	4.64765	0.141761	1.63488	0.548613	8.36222	0.00597717	11.4285	0.000272023	-0.0946346	1	10.9185	0.00038318	Glycosyltransferase	blue	I11	NA	DI3
HORVU.MOREX.r2.4HG0328580	0.619012	0.835455	-1.76287	0.314493	4.08582	0.137964	4.87327	0.0459353	1.92758	0.435517	8.83763	6.13e-05	11.4197	7.61e-07	1.95241	1	10.9059	1.58e-06	Non-symbiotic_hemoglobin	blue	I11	NA	DI3
HORVU.MOREX.r2.7HG0555100	5.16995	0.0171468	-2.88887	0.176304	7.08594	0.030485	4.85892	0.0916452	-1.57786	1	8.43266	0.00141094	11.575	1.33e-05	1.2438	0.941926	10.802	3e-05	phosphatidic_acid_phosphohydrolase_2	blue	I11	NA	DI3
HORVU.MOREX.r2.3HG0183360	4.39695	0.0626632	-0.572727	1	6.43552	0.0381384	6.00895	0.0224435	0.257524	1	8.88274	0.000316107	11.0892	1.79e-05	1.76818	1	10.7886	1.8e-05	Germin-like_protein	blue	I11	NA	DI3
HORVU.MOREX.r2.4HG0279630	3.8589	1	-0.0807302	1	6.48513	0.0568971	4.12982	0.156804	0.0517385	1	8.29075	0.00240978	11.3585	3.23e-05	0.979326	1	10.6608	7.69e-05	Germin-like_protein_1-1	blue	I11	NA	DI3
HORVU.MOREX.r2.6HG0456040	2.75281	1	1.03924	1	4.36614	0.134405	5.49568	0.0164871	1.48292	0.530682	9.40866	1.61e-05	10.9001	6.7e-07	3.30226	0.549296	10.6296	9.98e-07	Coatomer_subunit_delta	blue	I11	NA	DI3
HORVU.MOREX.r2.3HG0261990	3.39143	0.118663	-0.610605	0.748896	5.47925	0.0489708	6.00736	0.0168776	-0.884567	1	10.0455	3.56e-05	10.9412	9.98e-06	1.32394	1	10.5684	1.26e-05	Laccase	blue	I11	NA	DI3
HORVU.MOREX.r2.2HG0110590	6.752	0.00232387	0.301343	1	8.50585	0.0113871	6.05556	0.0249394	0.742471	1	9.58665	0.000215083	11.0308	3.11e-05	1.25987	1	10.548	3.67e-05	Disease_resistance_protein_(TIR-NBS-LRR_class)	blue	I11	NA	DI3
HORVU.MOREX.r2.5HG0414060	6.5399	0.00297945	-0.0442869	1	8.68115	0.00888749	6.29882	0.0165307	-0.106031	1	10.2325	5.29e-05	10.6217	9.55e-06	-0.744548	1	10.5099	1.19e-05	hAT_transposon_superfamily_protein	blue	I11	NA	DI3
HORVU.MOREX.r2.2HG0170800	3.57324	1	-0.915152	1	5.59453	0.0712892	5.01275	0.0688178	-0.775978	1	8.45425	0.000698433	11.5301	5.2e-06	1.32366	1	10.4987	2.05e-05	Tryptophan_decarboxylase	blue	I11	NA	DI3
HORVU.MOREX.r2.2HG0177220	3.97876	1	2.65143	0.185219	6.05519	0.0468216	2.92838	0.321388	-1.11575	1	4.89815	0.0794352	10.7294	1.28e-05	0.416896	1	10.4941	2.03e-05	Blue_copper_protein	blue	I11	NA	DI3
HORVU.MOREX.r2.5HG0392310	6.93041	0.000532117	3.84658	0.045484	7.19735	0.015443	5.37037	0.0322444	2.75595	0.233657	8.29059	0.000303483	10.8787	3.49e-06	1.56095	1	10.4554	5.8e-06	F-box_family_protein	blue	I11	D9	DI3
HORVU.MOREX.r2.2HG0170790	4.09626	0.0503163	0.207385	1	5.63532	0.0463941	5.41854	0.027944	-0.105691	1	8.60147	0.000170455	10.8954	3.97e-06	0.233185	1	10.3084	5.21e-06	Tryptophan_decarboxylase	blue	I11	NA	DI3
HORVU.MOREX.r2.3HG0234320	5.73729	0.00461201	0.274816	1	7.4655	0.0164055	4.33172	0.112545	-0.219137	1	7.67124	0.00163224	10.6543	1.53e-05	2.15746	0.805207	10.2428	2.48e-05	ABC_transporter_B_family_protein	blue	I11	NA	DI3
HORVU.MOREX.r2.3HG0227130	1.67733	0.525004	-4.29556	0.0344926	4.14344	0.198374	4.01112	0.132473	-0.742173	0.72736	7.34388	0.00192187	10.0363	1.97e-05	2.62924	0.70373	10.2256	1.48e-05	DWNN_domain;_a_CCHC-type_zinc_finger	blue	I11	D9	DI3
HORVU.MOREX.r2.7HG0623080	4.37085	0.0230336	-4.83617	0.0184248	6.42082	0.0242734	4.36577	0.0763252	-1.25612	0.680458	7.81249	0.000441858	9.16919	1.95e-05	0.930586	1	10.2187	3.97e-06	Flavin-containing_monooxygenase	blue	I11	D9	DI3
HORVU.MOREX.r2.4HG0339550	6.24922	0.00750297	-0.683842	1	7.9764	0.0164055	5.84359	0.0249394	-0.9454	1	9.32658	0.000127643	9.94308	2.29e-05	-0.643942	1	10.2168	1.26e-05	Cytochrome_P450;_putative	blue	I11	NA	DI3
HORVU.MOREX.r2.5HG0414050	6.31742	0.00407196	0.455535	1	8.22792	0.0138535	5.63533	0.0459353	0.0424884	1	9.30061	0.000357817	10.8886	1.68e-05	-0.0930165	1	10.2162	3.79e-05	Calmodulin-lysine_N-methyltransferase	blue	I11	NA	DI3
HORVU.MOREX.r2.1HG0052200	4.27675	0.101028	-0.694901	1	6.82179	0.0484012	3.14963	0.261717	-1.03804	1	6.97719	0.00830954	10.0117	0.00013136	1.2139	1	9.89936	0.000124725	Ethylene-responsive_transcription_factor	blue	I11	NA	DI3
HORVU.MOREX.r2.3HG0271310	3.34838	1	-0.839553	1	6.79164	0.0480681	5.8916	0.0443649	-0.0259773	1	7.57077	0.00467356	9.65624	0.000182923	0.0568929	1	9.85267	0.000129556	Abscisic_stress_ripening	blue	I11	NA	DI3
HORVU.MOREX.r2.5HG0429310	2.06359	0.0932813	1.30294	0.339978	1.78095	0.410832	2.02881	0.267217	0.36832	0.941866	4.85571	0.000547437	10.6711	3.11e-10	5.5621	0.00509962	9.84404	1.06e-08	Glutathione-S-transferase	blue	I11	D9	DI3
HORVU.MOREX.r2.7HG0623070	4.30175	0.0219894	-3.75802	0.0756729	6.09161	0.0262886	4.17759	0.0797467	-1.14373	0.719687	7.52371	0.000440391	8.80708	2.09e-05	0.801339	1	9.81812	4.18e-06	Flavin-containing_monooxygenase	blue	I11	NA	DI3
HORVU.MOREX.r2.5HG0389190	3.7014	0.0923486	-2.99244	0.128703	5.40292	0.0809032	6.76372	0.00821646	-0.105142	1	10.303	3.65e-05	10.6553	9.31e-06	1.38184	1	9.79755	2.51e-05	Indole-3-glycerol_phosphate_synthase	blue	I11	NA	DI3
HORVU.MOREX.r2.4HG0283700	4.34241	1	-0.121898	1	6.70051	0.0420126	5.68593	0.0596267	0.0611594	1	8.71143	0.0019281	10.3963	9.38e-05	0.763395	1	9.79321	0.000196876	Outer_membrane_protein_class_4	blue	I11	NA	DI3
HORVU.MOREX.r2.UnG0630380	3.40021	1	1.81871	0.314812	5.08983	0.0712892	2.62431	0.352133	-0.775668	1	4.5266	0.0725247	9.91792	5.9e-06	0.364326	1	9.76908	8.48e-06	Blue_copper_protein	blue	I11	NA	DI3
HORVU.MOREX.r2.6HG0464870	4.09132	0.0628954	-2.36583	0.227611	5.6126	0.0738907	3.09938	0.23451	-0.45426	1	7.13116	0.00175267	10.9373	4.71e-06	1.58426	1	9.6904	2.44e-05	Homeobox_protein;_putative	blue	I11	NA	DI3
HORVU.MOREX.r2.5HG0435680	3.89746	1	1.2416	1	7.11238	0.0410664	5.81353	0.0480924	-0.143524	1	9.06695	0.00137911	9.34351	0.0008166	0.314619	1	9.66029	0.000379035	Elongation_factor-like_GTPase_1	blue	I11	NA	DI3
HORVU.MOREX.r2.2HG0087900	3.00725	0.103959	-1.54859	0.369863	4.76778	0.0549692	4.80432	0.0387656	-0.00362134	1	8.2188	6.19e-05	9.84055	2.67e-06	2.28755	1	9.64198	3.48e-06	Cytochrome_P450_family_protein;_expressed	blue	I11	NA	DI3
HORVU.MOREX.r2.5HG0406300	-0.958637	0.62486	-4.5602	0.0101387	2.55412	0.461807	4.54364	0.0591433	-2.7554	0.238577	8.52267	0.000102719	9.30814	9.54e-06	1.87123	0.857866	9.63745	6.36e-06	FAD-binding_Berberine_family_protein	blue	I11	D9	DI3
HORVU.MOREX.r2.6HG0501260	1.64892	0.978133	-1.97028	0.310687	4.24397	0.282374	2.14271	0.514031	-2.20181	0.37479	5.09745	0.0864449	9.44454	0.000288347	2.24459	1	9.62853	0.000174596	Germin-like_protein	blue	I11	NA	DI3
HORVU.MOREX.r2.7HG0534330	4.18268	1	1.37798	1	5.44517	0.0759261	3.63512	0.150386	-1.01437	1	7.08972	0.0019161	10.4534	1.96e-05	1.32274	1	9.61415	3.6e-05	Tryptophan_decarboxylase	blue	I11	NA	DI3
HORVU.MOREX.r2.7HG0534320	4.18279	1	1.37773	1	5.43694	0.0761812	3.63495	0.150386	-1.01417	1	7.08937	0.00190877	10.4535	1.94e-05	1.3225	1	9.60855	3.6e-05	Tyrosine_decarboxylase	blue	I11	NA	DI3
HORVU.MOREX.r2.3HG0268410	1.87972	0.490868	-0.0202431	1	4.3655	0.129661	1.5894	0.607267	-0.693378	0.889748	5.01241	0.0242468	9.67923	8.43e-06	0.273333	1	9.54675	8.78e-06	DUF4228_domain_protein	blue	I11	NA	DI3
HORVU.MOREX.r2.1HG0054660	2.27215	1	1.26695	1	3.09048	0.353014	2.99842	0.270652	1.40198	1	5.02829	0.0613651	8.22476	0.000823357	1.54257	1	9.47352	9.29e-05	Blue_copper_protein	blue	I11	NA	DI3
HORVU.MOREX.r2.7HG0529400	3.01955	1	0.318425	1	5.64482	0.0705368	4.43039	0.0893977	-0.44581	1	7.74431	0.00172292	9.98587	8.46e-05	1.27889	1	9.46217	0.000100057	Laccase	blue	I11	NA	DI3
HORVU.MOREX.r2.7HG0549240	4.28656	1	0.0616453	1	7.28496	0.0197695	3.76142	0.169046	-0.0311448	1	7.6858	0.00303392	9.87492	7.92e-05	0.0683521	1	9.43664	9.87e-05	Zinc-finger_protein	blue	I11	NA	DI3
HORVU.MOREX.r2.3HG0268900	3.55266	0.0848835	2.61711	0.192791	5.7168	0.0700099	5.05824	0.0638537	0.723598	1	8.09433	0.00129883	9.50175	0.000162035	1.37381	1	9.39691	0.000173633	Calcium-binding_protein	blue	I11	NA	DI3
HORVU.MOREX.r2.1HG0040630	3.66765	0.0731364	-0.472698	1	5.99304	0.0184274	2.06145	0.413927	-1.95375	0.445906	5.80551	0.00281773	10.1131	1.02e-06	1.83525	0.831544	9.39437	3.43e-06	Glutathione_S-transferase	blue	I11	NA	DI3
HORVU.MOREX.r2.5HG0401820	0.196707	1	-3.89253	1	4.54267	0.109846	1.43057	0.755858	0.137004	1	6.40502	0.00342938	8.6363	5.05e-05	-0.133564	1	9.35099	1.38e-05	Ribose-5-phosphate_isomerase_A	blue	I11	NA	DI3
HORVU.MOREX.r2.5HG0429830	6.14133	0.00114579	-1.41098	0.471125	7.60329	0.00888749	3.49185	0.162135	-1.44817	0.636892	7.54005	0.000495116	9.18392	1.93e-05	0.988765	1	9.32476	1.44e-05	Alpha/beta-Hydrolases_superfamily_protein	blue	I11	NA	DI3
HORVU.MOREX.r2.2HG0170780	4.95597	0.0261116	-1.03827	1	7.33233	0.0164055	4.66646	0.0893768	-0.69456	1	8.54945	0.000537612	10.2984	1.53e-05	-0.235223	1	9.30796	5.91e-05	Tryptophan_decarboxylase	blue	I11	NA	DI3
HORVU.MOREX.r2.4HG0327010	3.56652	0.150373	-0.590336	0.715454	5.02619	0.139142	2.99754	0.299733	-0.682901	1	6.50447	0.0134487	10.2638	5.89e-05	0.150598	1	9.30119	0.000173652	U-box_domain-containing_protein	blue	I11	NA	DI3
HORVU.MOREX.r2.2HG0177250	2.79035	1	2.26827	0.245954	6.06991	0.0420126	1.10978	0.790828	-1.28039	0.619591	3.37524	0.257036	9.42878	3.68e-05	0.227649	1	9.28742	4.8e-05	Blue_copper_protein	blue	I11	NA	DI3
HORVU.MOREX.r2.5HG0439660	2.81051	1	0.319711	0.74099	5.7753	0.0373779	4.19036	0.105019	1.12302	0.733947	7.23273	0.00134301	8.83454	5.35e-05	0.695544	1	9.26977	3.22e-05	Protein_PLANT_CADMIUM_RESISTANCE_2	blue	I11	NA	DI3
HORVU.MOREX.r2.5HG0439680	2.58023	1	-1.03508	1	4.75659	0.122808	4.16551	0.111447	-1.02726	1	6.88725	0.00437202	10.2007	3.74e-05	2.24836	1	9.26893	8.81e-05	Protein_PLANT_CADMIUM_RESISTANCE_2	blue	I11	NA	DI3
HORVU.MOREX.r2.5HG0431660	1.2021	1	0.270267	1	4.54567	0.134348	2.87432	0.245853	-0.138116	1	6.44261	0.00645979	9.78984	0.000113116	0.304267	1	9.25404	0.000100453	Pathogenesis-related_protein_1	blue	I11	NA	DI3
HORVU.MOREX.r2.5HG0431670	1.2021	1	0.270267	1	4.54567	0.134348	2.87432	0.245853	-0.138116	1	6.44261	0.00645979	9.78984	0.000113116	0.304267	1	9.25404	0.000100453	Pathogenesis-related_protein_1	blue	I11	NA	DI3
HORVU.MOREX.r2.2HG0162570	6.15384	0.00416742	3.30974	0.145756	6.62245	0.036364	4.63731	0.11204	-1.45386	0.56324	9.43545	0.000440391	10.5786	6.41e-05	0.927279	1	9.20293	0.000306667	UBiQuitin_family_member	blue	I11	NA	DI3
HORVU.MOREX.r2.7HG0614320	5.87135	0.00876039	0.44402	1	8.09885	0.0164055	4.74214	0.0825065	-1.07249	1	8.62005	0.0007013	9.57063	0.000143773	0.496683	1	9.17363	0.000183038	Protein_DETOXIFICATION	blue	I11	NA	DI3
HORVU.MOREX.r2.7HG0526920	1.39141	0.552609	-2.84548	0.146425	3.96487	0.0827613	0.991591	0.765438	-1.40374	0.584745	5.05808	0.00692996	9.62289	1.75e-06	0.221335	1	9.16944	3.49e-06	HXXXD-type_acyl-transferase-like_protein	blue	I11	NA	DI3
HORVU.MOREX.r2.7HG0603070	3.52738	0.0113887	0.023682	1	5.25558	0.0134496	2.65822	0.187644	-1.33381	0.556775	6.53809	0.000104219	9.46905	9.23e-08	-0.286818	1	9.14232	2.05e-07	tRNA_(guanine-N(7)-)-methyltransferase	blue	I11	NA	DI3
HORVU.MOREX.r2.6HG0455190	0.934824	1	0.196632	1	-0.0111843	1	3.43791	0.192979	-0.916477	1	7.47365	0.00137911	8.91423	3.83e-05	-0.100219	1	9.12062	3.42e-05	NAC_domain-containing_protein;_putative	blue	I11	NA	DI3
HORVU.MOREX.r2.4HG0279610	4.8006	0.0275443	0.113987	1	5.44095	0.076163	1.89028	0.525878	-0.881663	1	6.83831	0.00500986	9.53173	5.32e-05	1.14534	1	9.11806	6.47e-05	Germin-like_protein_1	blue	I11	NA	DI3
HORVU.MOREX.r2.6HG0456060	3.75658	0.0440415	-0.349687	0.958505	5.03839	0.0723766	5.61117	0.0288722	0.621931	0.924641	9.83176	4.55e-05	9.4499	1.96e-05	0.0427551	1	9.08652	3.73e-05	transcription_factor_IIIA	blue	I11	NA	DI3
HORVU.MOREX.r2.5HG0431640	1.1977	1	0.279402	1	4.54473	0.131631	2.88255	0.242724	-0.142872	1	6.29244	0.00690421	9.68014	0.000109201	0.314903	1	9.07786	0.000111003	Pathogenesis-related_protein_1	blue	I11	NA	DI3
HORVU.MOREX.r2.5HG0431680	1.19817	1	0.278955	1	4.5448	0.130889	2.88226	0.242509	-0.142642	1	6.29181	0.00681991	9.64821	0.000110156	0.31442	1	9.07157	0.000106784	Pathogenesis-related_protein_1	blue	I11	NA	DI3
HORVU.MOREX.r2.5HG0431630	1.19739	1	0.280647	1	4.54463	0.130308	2.8838	0.242314	-0.143524	1	6.26895	0.00684616	9.64112	0.000107481	0.316396	1	9.06002	0.000105139	Pathogenesis-related_protein_1	blue	I11	NA	DI3
HORVU.MOREX.r2.7HG0534840	-0.929008	0.562475	-1.61639	0.407459	2.8089	0.313857	2.50659	0.298903	-2.79654	0.221595	6.33302	0.000647511	7.65075	9.23e-05	1.41979	1	9.04373	6.58e-06	SU(VAR)3-9_homolog_2	blue	I11	NA	DI3
HORVU.MOREX.r2.2HG0151170	4.79992	0.027295	1.74222	1	7.12993	0.0184395	4.68099	0.0712957	-0.142214	1	8.21897	0.00045005	9.48279	4.6e-05	2.08693	0.828535	9.04112	7.76e-05	Glycosyltransferase	blue	I11	NA	DI3
HORVU.MOREX.r2.1HG0040550	4.17234	0.0485448	0.0892299	1	4.43711	0.181965	3.19336	0.282188	-0.489941	0.955949	6.35542	0.0143714	9.88562	4.95e-05	0.461526	1	9.0318	0.000178929	Glutathione_S-transferase	blue	I11	NA	DI3
HORVU.MOREX.r2.2HG0081890	0.776825	0.640351	-2.94825	0.0536287	3.90573	0.0226428	1.61219	0.531775	-0.550947	1	6.43469	3.56e-05	7.57107	3.91e-06	0.909303	1	9.00632	9.57e-08	Cytochrome_P450	blue	I11	NA	DI3
HORVU.MOREX.r2.7HG0582350	3.84663	1	0.333681	1	5.81154	0.0527351	5.38889	0.0387656	-0.0167184	1	7.47391	0.00176868	8.78202	0.000251123	2.3188	0.738976	8.9729	9.82e-05	Blue_copper_protein	blue	I11	NA	DI3
HORVU.MOREX.r2.2HG0081930	-1.40573	0.361249	-1.84466	0.252991	3.24028	0.117228	0.974168	1	-1.22963	1	6.49396	0.000102719	7.55759	1.17e-05	0.0894482	1	8.96253	4.15e-07	Cytochrome_P450	blue	I11	NA	DI3
HORVU.MOREX.r2.7HG0532730	2.96846	1	-0.798985	1	5.88458	0.0226428	4.07555	0.0797456	0.00391214	1	6.94177	0.000526327	9.68361	4.92e-06	0.210537	1	8.95689	1.08e-05	Glutathione_S-transferase	blue	I11	NA	DI3
HORVU.MOREX.r2.7HG0582370	3.90971	1	0.340324	1	5.72299	0.0705546	4.95596	0.0650335	0.0426488	1	7.3186	0.0032317	8.77736	0.000453328	2.32263	0.741126	8.93673	0.00019125	Blue_copper_protein	blue	I11	NA	DI3
HORVU.MOREX.r2.7HG0616260	3.74845	0.0447653	-1.33881	1	5.70979	0.036364	3.03192	0.230156	-0.889201	1	6.59043	0.0024086	8.5019	4.4e-05	-1.83906	1	8.91906	2.48e-05	WRKY_transcription_factor	blue	I11	NA	DI3
HORVU.MOREX.r2.2HG0161220	5.0701	0.0217516	-0.650315	1	7.09674	0.0248656	4.71318	0.0779383	-0.632829	1	8.18964	0.00115686	8.80257	0.000703828	-0.188571	1	8.91377	0.000323451	Peptide_transporter	blue	I11	NA	DI3
HORVU.MOREX.r2.5HG0427370	5.33245	0.0169756	0.145516	1	5.6697	0.070052	2.98744	0.245197	-0.0738594	1	7.32241	0.00238005	10.7061	1.73e-05	0.162482	1	8.89508	0.000118058	NAC_domain-containing_protein;_putative	blue	I11	NA	DI3
HORVU.MOREX.r2.2HG0082010	0.793766	0.656213	-2.44658	0.121796	3.90356	0.0341224	1.88767	0.477411	-0.60129	1	6.41766	7e-05	7.4122	1.06e-05	0.0442766	1	8.88756	3.06e-07	Cytochrome_P450	blue	I11	NA	DI3
HORVU.MOREX.r2.6HG0455200	1.02076	1	0.0596255	1	-0.00555666	1	2.06549	0.485329	-0.857381	1	6.52254	0.00428263	8.7054	3.03e-05	0.00731772	1	8.84181	2.77e-05	Hepatocyte_growth_factor_receptor	blue	I11	NA	DI3
HORVU.MOREX.r2.3HG0260240	3.56447	1	-1.56854	1	5.59911	0.11515	2.82101	0.371579	-0.101559	1	6.27953	0.0394555	10.2277	0.000218645	0.67139	1	8.82738	0.00108976	Glutathione_S-transferase	blue	I11	NA	DI3
HORVU.MOREX.r2.6HG0477670	2.96052	1	0.135548	1	5.42213	0.0744895	0.945439	1	-0.0687593	1	4.52957	0.103596	8.16272	0.00076454	0.151212	1	8.81916	0.000138218	GRF_zinc_finger_family_protein	blue	I11	NA	DI3
HORVU.MOREX.r2.6HG0508720	4.90262	0.0177511	0.872252	1	6.51224	0.0164055	2.93646	0.240294	-1.12955	0.669009	5.54827	0.00558264	8.56579	2.65e-05	-0.0542317	1	8.80107	1.87e-05	Mitogen-activated_protein_kinase_kinase_kinase_1	blue	I11	NA	DI3
HORVU.MOREX.r2.5HG0437360	1.52764	0.982795	-0.871533	0.615382	3.80154	0.224359	3.30981	0.194969	-1.83676	0.439357	6.49057	0.00296432	9.24644	3.26e-05	1.67135	1	8.7543	6.07e-05	Zinc_finger_protein	blue	I11	NA	DI3
HORVU.MOREX.r2.4HG0333880	3.26389	0.108308	-1.52491	1	5.77487	0.058127	4.52853	0.112234	0.194401	1	7.20936	0.00398328	7.43405	0.00123048	0.737543	1	8.7353	0.000249943	Blue_copper_protein	blue	I11	NA	DI3
HORVU.MOREX.r2.5HG0401800	2.95087	1	0.37694	1	6.24026	0.0501877	3.89238	0.146397	-0.193905	1	7.32434	0.00431514	8.076	0.00165761	2.86084	0.647876	8.73042	0.000464842	Ribose-5-phosphate_isomerase_A	blue	I11	NA	DI3
HORVU.MOREX.r2.2HG0157880	1.5552	0.391403	-0.219535	1	3.50288	0.149279	6.09972	0.00382862	1.1993	0.581567	9.15073	5.63e-06	8.76544	1.23e-06	1.74065	0.825898	8.72646	1.55e-06	cysteine-rich/transmembrane_domain_A-like_protein	blue	I11	NA	DI3
HORVU.MOREX.r2.3HG0260250	4.30562	1	0.290083	1	4.46723	1	5.41365	0.0689293	-0.148183	1	9.49555	0.00126997	9.85632	0.000933663	0.347169	1	8.7216	0.0017941	Glutathione_S-transferase	blue	I11	NA	DI3
HORVU.MOREX.r2.6HG0508510	2.58754	1	-1.3494	1	5.61601	0.0394126	3.59715	0.137961	-0.0452441	1	7.72322	0.000261121	8.33084	7.14e-05	1.18351	1	8.70632	3.56e-05	Chalcone_synthase	blue	I11	NA	DI3
HORVU.MOREX.r2.7HG0534360	4.55414	1	0.144719	1	6.71691	0.0412853	4.40125	0.110282	-0.0733991	1	8.51636	0.00115652	9.76771	0.000249052	-0.863266	1	8.70024	0.000440249	Tryptophan_decarboxylase	blue	I11	NA	DI3
HORVU.MOREX.r2.7HG0538280	3.62671	1	1.34482	1	6.2168	0.0293651	2.59688	0.294011	0.716238	1	6.08582	0.00437202	8.86131	7.66e-05	0.451869	1	8.6958	5.19e-05	Cytochrome_P450	blue	I11	NA	DI3
HORVU.MOREX.r2.6HG0521570	2.10227	1	-1.94779	0.334246	5.04473	0.166287	3.86363	0.199153	0.0492902	1	7.24642	0.013655	8.99562	0.000658381	-0.107345	1	8.65424	0.00104646	U-box_domain-containing_family_protein	blue	I11	NA	DI3
HORVU.MOREX.r2.1HG0064720	2.10297	0.174946	-1.89526	0.267647	3.0675	0.200001	3.21473	0.156804	0.81073	0.867607	6.10456	0.000968546	9.27292	1.1e-06	0.84483	0.974665	8.6328	4.18e-06	Protein_kinase-like	blue	I11	NA	DI3
HORVU.MOREX.r2.2HG0087290	6.53766	0.00440564	0.12913	1	7.21134	0.0248656	3.63946	0.185308	0.855862	1	7.71235	0.00507327	9.19432	0.000397853	0.143557	1	8.60166	0.000509624	Glycosyltransferase	blue	I11	NA	DI3
HORVU.MOREX.r2.3HG0257440	3.32495	0.0991881	-1.35128	1	6.06632	0.0189492	3.15942	0.25319	0.0628464	1	7.23829	0.000558261	8.16017	3.66e-05	-0.109574	1	8.59024	1.43e-05	Cysteine-rich_receptor_kinase	blue	I11	NA	DI3
HORVU.MOREX.r2.3HG0259290	3.49922	1	1.45495	1	6.224	0.0164055	3.40063	0.135649	-0.0844071	1	6.69119	0.000408839	8.73906	1.44e-05	2.72649	0.651935	8.56511	1.43e-05	Glycosyltransferase	blue	I11	NA	DI3
HORVU.MOREX.r2.5HG0402970	1.61886	1	1.68523	1	2.04328	1	0.76189	1	-1.05136	1	6.06234	0.041044	9.31496	0.000843428	-0.4342	1	8.56347	0.00198281	Ethylene-responsive_transcription_factor	blue	I11	NA	DI3
HORVU.MOREX.r2.7HG0549590	0.520757	1	0.0196292	1	2.35259	0.367983	2.4851	0.244665	1.26464	0.617586	6.35818	9.91e-05	7.41943	3.13e-05	2.67093	1	8.55859	2.29e-06	Pathogenesis-related_protein_1	blue	I11	NA	DI3
HORVU.MOREX.r2.2HG0162520	1.49467	0.989357	0.740868	0.863197	2.97419	0.507253	0.104131	0.922124	-1.20167	0.677737	5.88925	0.1067	8.99008	0.0016649	1.66874	1	8.55217	0.00267596	Ubiquitin	blue	I11	NA	DI3
HORVU.MOREX.r2.7HG0533150	2.58319	0.201495	-0.351462	1	4.85786	0.120022	4.33043	0.0984102	0.5883	1	9.33439	0.00015459	8.55845	0.000649546	0.35738	1	8.47943	0.000414923	2-oxoglutarate_(2OG)_and_Fe(II)-dependent_oxygenase_superfamily_protein	blue	I11	NA	DI3
HORVU.MOREX.r2.4HG0333870	3.04788	0.126635	-0.838179	1	5.41733	0.065383	4.34262	0.107333	0.119605	1	7.08189	0.00258594	6.99366	0.00147776	0.964355	1	8.47392	0.000198569	Blue_copper_protein	blue	I11	NA	DI3
HORVU.MOREX.r2.1HG0064790	2.37969	1	-0.646199	1	3.01752	0.416709	2.05325	0.526641	1.79588	0.461512	4.89919	0.0692644	9.47815	6.84e-05	-0.411228	1	8.46815	0.000298912	Protein_kinase-like	blue	I11	NA	DI3
HORVU.MOREX.r2.4HG0291050	3.45609	0.0624883	1.3617	0.552378	4.73715	0.101675	2.22477	0.450793	-1.22607	0.71747	6.46819	0.00585031	8.99714	0.000150625	3.17269	0.623629	8.44067	0.00031595	60S_acidic_ribosomal_protein_P0	blue	I11	NA	DI3
HORVU.MOREX.r2.4HG0297700	2.02977	1	1.1352	1	3.0229	1	0.985864	1	-1.25419	1	2.98109	0.477682	8.5525	0.000541665	-0.553335	1	8.4389	0.000304137	Disease_resistance_protein_(TIR-NBS-LRR_class)_family	blue	I11	NA	DI3
HORVU.MOREX.r2.5HG0392290	3.83925	1	0.491337	1	5.81036	0.122848	3.39093	0.210135	1.53767	0.536555	7.45919	0.00708712	9.06288	0.00228784	2.18284	1	8.42391	0.00270639	F-box_family_protein	blue	I11	NA	DI3
HORVU.MOREX.r2.3HG0245260	2.13899	0.167585	-1.07883	0.56192	3.59748	0.0724244	2.81396	0.159494	-0.637337	0.886132	5.75412	0.000316107	9.12576	2.41e-07	1.92783	1	8.41906	1.17e-06	Subtilisin-like_protease	blue	I11	NA	DI3
HORVU.MOREX.r2.2HG0081980	-1.39513	0.365482	-2.02765	0.209108	3.22917	0.11515	0.746447	1	-1.43219	1	6.41974	0.000102719	6.97689	4.44e-05	0.00493811	1	8.40153	1.47e-06	Cytochrome_P450	blue	I11	NA	DI3
HORVU.MOREX.r2.3HG0185030	4.09386	1	0.16437	1	6.24054	0.0306492	4.76033	0.0660662	-0.0835346	1	7.63999	0.00111291	9.58734	3.4e-05	2.01399	1	8.3648	0.00018032	Patatin	blue	I11	NA	DI3
HORVU.MOREX.r2.2HG0135180	1.18457	1	-0.948855	1	4.45652	0.118176	3.23585	0.208867	-0.649383	0.899858	6.4774	0.00270726	8.10626	0.000157395	1.51162	0.878702	8.31516	8.05e-05	Jasmonate_ZIM_domain_protein	blue	I11	NA	DI3
HORVU.MOREX.r2.7HG0534830	-0.265171	0.946764	-4.19007	0.0157439	2.57095	0.209058	3.13739	0.121503	0.449712	0.9554	7.12636	1.03e-05	6.93694	1.25e-05	-0.985003	1	8.3074	3.56e-07	Mediator_of_RNA_polymerase_II_transcription_subunit_17	blue	I11	D9	DI3
HORVU.MOREX.r2.1HG0050960	-1.08956	0.567418	-4.19391	0.0241078	2.33699	0.561018	4.40647	0.0805773	-1.4771	0.580034	8.55687	0.000182126	7.24816	0.000478207	0.629259	1	8.28264	8.02e-05	CASP-like_protein	blue	I11	D9	DI3
HORVU.MOREX.r2.5HG0396920	2.01344	0.215128	-2.75171	0.142341	2.46414	0.337382	0.247731	0.998337	-1.45116	0.551576	3.92948	0.0276435	8.24994	1.19e-05	1.42603	1	8.28033	8.78e-06	Receptor_kinase	blue	I11	NA	DI3
HORVU.MOREX.r2.2HG0177230	0.91092	0.701426	0.9858	0.626333	2.67634	0.346474	3.72456	0.115348	-1.19767	0.580996	5.647	0.00541977	8.14072	5.04e-05	0.836872	0.979831	8.27832	4.19e-05	Blue_copper_protein	blue	I11	NA	DI3
HORVU.MOREX.r2.5HG0439700	3.91436	1	0.0562987	1	3.43216	1	4.77168	0.0913385	-0.028432	1	7.1663	0.0068841	9.39813	0.000225295	0.0623465	1	8.27079	0.000645293	Protein_PLANT_CADMIUM_RESISTANCE_2	blue	I11	NA	DI3
HORVU.MOREX.r2.1HG0064760	1.87521	1	-0.0930918	1	3.15056	0.417681	3.164	0.291084	-1.78989	0.468267	5.6728	0.0323441	8.99381	0.000213359	0.0751532	1	8.25668	0.000510202	Protein_kinase-like	blue	I11	NA	DI3
HORVU.MOREX.r2.UnG0631950	1.78123	0.245941	-2.6388	0.0968907	4.10328	0.0420126	3.16747	0.112129	-2.57102	0.308152	6.71475	4.02e-05	7.60242	4.02e-06	0.964112	0.944863	8.24999	9.98e-07	Cytochrome_P450;_putative	blue	I11	NA	DI3
HORVU.MOREX.r2.6HG0464980	3.30062	1	0.204249	1	5.73737	0.065383	2.19105	0.384299	-0.103993	1	6.76873	0.00450383	9.27219	0.000159924	0.228904	1	8.243	0.000342877	Homeobox_protein;_putative	blue	I11	NA	DI3
HORVU.MOREX.r2.3HG0268890	2.07188	0.315693	1.62904	0.404581	3.74663	0.197614	4.80858	0.0571703	-1.30914	1	7.64352	0.000541663	8.41626	7.23e-05	1.52702	0.872356	8.21548	9.94e-05	Calcium-binding_protein	blue	I11	NA	DI3
HORVU.MOREX.r2.5HG0444880	1.65667	1	-1.55024	1	3.40158	0.199384	2.09817	1	0.160485	1	6.335	0.00132832	7.80812	2.29e-05	-0.35751	1	8.2097	1.1e-05	Receptor-kinase;_putative	blue	I11	NA	DI3
HORVU.MOREX.r2.5HG0427360	2.91847	1	0.0445233	1	4.45103	0.191104	1.50385	1	-0.0224696	1	4.59408	0.209895	9.36252	0.000341792	0.0492232	1	8.19008	0.000931405	NAC_domain-containing_protein;_putative	blue	I11	NA	DI3
HORVU.MOREX.r2.5HG0401690	2.58504	0.0444744	1.01296	0.489007	4.4252	0.0164055	5.65008	0.000562165	4.39297	0.00827579	8.009	9.09e-07	8.43757	4.76e-08	3.57901	0.0985718	8.17732	1.07e-07	Transmembrane_protein_45B	blue	I11	D9	DI3
HORVU.MOREX.r2.7HG0543010	0.963378	0.934765	-2.33468	0.275679	3.64662	0.236589	0.888504	0.966616	-1.94411	0.408552	5.06233	0.048926	8.53474	6.38e-05	-0.355811	1	8.17197	0.000163301	Dirigent_protein	blue	I11	NA	DI3
HORVU.MOREX.r2.7HG0542800	4.76493	0.0599492	-0.815708	1	6.26754	0.0700099	3.68819	0.182136	-0.0418142	1	6.63793	0.0110648	8.91165	0.0003513	0.0916899	1	8.16618	0.000817605	Subtilisin-like_protease	blue	I11	NA	DI3
HORVU.MOREX.r2.6HG0494250	3.48623	0.0432387	-0.637551	1	4.30497	0.0938527	2.52714	0.321075	-0.106944	1	5.85064	0.00393793	7.61201	9.4e-05	2.3563	1	8.16356	2.71e-05	MYB	blue	I11	NA	DI3
HORVU.MOREX.r2.3HG0194270	3.99813	0.0336959	1.40592	0.536421	5.86808	0.0345062	3.60405	0.173866	-0.379112	0.809034	7.85686	0.000575415	8.80128	0.000101728	-0.293026	1	8.16143	0.000200677	P-loop_containing_nucleoside_triphosphate_hydrolases_superfamily_protein	blue	I11	NA	DI3
HORVU.MOREX.r2.3HG0265660	2.13471	1	0.184155	1	3.42361	0.188307	1.60473	1	-0.904563	1	6.12311	0.000163609	7.37301	1.06e-05	1.56188	1	8.16094	9.98e-07	Leucine-rich_repeat_receptor-like_kinase	blue	I11	NA	DI3
HORVU.MOREX.r2.3HG0271320	3.33069	0.0577043	2.99519	0.116141	5.13612	0.0468216	5.27545	0.0238754	1.50605	0.592012	7.13472	0.000510647	8.04393	8.41e-05	0.112913	1	8.14887	6.06e-05	Abscisic_stress_ripening	blue	I11	NA	DI3
HORVU.MOREX.r2.1HG0002460	0.471139	0.749303	0.0342523	1	1.37336	0.410832	-0.318376	0.905368	-0.653411	0.605403	-0.285744	0.962365	8.02554	1.95e-10	0.178349	1	8.14236	1.01e-10	Glutathione_S-transferase	black	I11	NA	DI3
HORVU.MOREX.r2.3HG0270060	1.52091	0.329234	-2.48175	0.0974391	3.90544	0.0501877	2.8416	0.144587	-0.807186	0.776156	6.00524	0.000170455	7.51593	1.81e-06	-0.91074	1	8.14106	4.15e-07	Disease_resistance_protein_(TIR-NBS-LRR_class)_family	blue	I11	NA	DI3
HORVU.MOREX.r2.2HG0093760	3.35474	0.102135	-0.867268	1	3.71456	0.212339	2.62085	0.333878	-1.0623	1	5.9776	0.00201209	8.5833	2.08e-05	1.77929	1	8.13938	3.83e-05	Calcium-dependent_lipid-binding_(CaLB_domain)_family_protein	blue	I11	NA	DI3
HORVU.MOREX.r2.3HG0271330	0.101233	1	0.420166	1	4.17395	0.129371	0.774106	1	-0.850223	1	6.75541	0.000712286	6.59582	0.000533912	-0.9125	1	8.10393	3.22e-05	Peroxidase	blue	I11	NA	DI3
HORVU.MOREX.r2.5HG0407360	2.67535	0.325631	-2.3729	0.235454	4.13982	0.241283	1.6484	0.621467	-1.92954	0.445306	5.32534	0.0424463	9.08159	6.82e-05	-1.09678	1	8.09842	0.000330565	Homogentisate_1;2-dioxygenase	blue	I11	NA	DI3
HORVU.MOREX.r2.2HG0082000	-0.0127613	0.74308	-3.03787	0.0994221	4.51276	0.0270878	3.75095	0.108439	-0.0326641	1	7.78108	1.87e-05	7.4323	2.88e-05	0.0723186	1	8.09079	5.43e-06	Copalyl_diphosphate_synthase	blue	I11	NA	DI3
HORVU.MOREX.r2.5HG0447820	5.08578	0.00514158	-1.14792	1	7.71019	0.00888749	4.28798	0.0575949	-2.80458	0.225558	7.89934	8.41e-05	8.27742	1.96e-05	-2.99881	0.602362	8.07688	2.23e-05	Pleiotropic_drug_resistance_ABC_transporter	blue	I11	NA	DI3
HORVU.MOREX.r2.1HG0049980	1.56829	0.449497	-2.56691	0.191516	2.38395	0.4589	1.78453	0.499345	-1.01282	1	6.71526	0.00171395	8.38225	0.000105006	1.68689	1	8.07464	0.000166308	Pyrophosphate-energized_vacuolar_membrane_proton_pump	blue	I11	NA	DI3
HORVU.MOREX.r2.6HG0452050	2.55547	0.273616	-1.77832	0.339859	3.35148	0.315873	3.3594	0.175917	-0.347633	1	5.2902	0.0169918	9.27129	2.48e-05	2.47233	0.735764	8.07251	0.000173239	High_affinity_nitrate_transporter	blue	I11	NA	DI3
HORVU.MOREX.r2.3HG0259270	4.06905	1	-0.00436167	1	6.56073	0.0172797	3.43605	0.175917	0.00219712	1	6.6897	0.00247985	8.864	3.13e-05	-1.00297	1	8.07167	8.47e-05	Glycosyltransferase	blue	I11	NA	DI3
HORVU.MOREX.r2.5HG0384710	4.92449	0.00330983	-1.10904	0.523608	6.45805	0.0113706	4.25399	0.0592945	-1.32212	0.639715	7.99348	9.36e-05	8.30715	2.87e-05	-0.116385	1	8.06507	3.17e-05	Glycosyltransferase	blue	I11	NA	DI3
HORVU.MOREX.r2.2HG0132080	2.78022	0.0613082	1.0999	0.588713	3.25353	0.166095	3.85651	0.0722258	-1.89156	0.396068	7.31209	7.91e-05	8.24736	5.9e-06	1.66316	0.92125	8.05573	8.74e-06	Exocyst_complex_component_exo70a1	blue	I11	NA	DI3
HORVU.MOREX.r2.7HG0623110	3.65974	1	0.106479	1	6.72767	0.0116673	4.11808	0.0620538	-2.46729	0.280032	7.74657	9.37e-05	7.2496	0.000297462	-0.0348703	1	8.04403	3.17e-05	Flavin-containing_monooxygenase	blue	I11	NA	DI3
HORVU.MOREX.r2.5HG0414960	6.87302	0.00441961	0.747155	1	8.58369	0.0189136	2.33408	0.594229	-0.907096	0.730608	6.45849	0.0678205	8.82346	0.00122784	-0.958055	1	8.02028	0.00297391	Aspartate--tRNA_ligase	blue	I11	NA	DI3
HORVU.MOREX.r2.7HG0596500	1.81928	0.431984	-2.68977	0.175612	3.73292	0.173349	1.95787	1	0.887917	1	6.13679	0.00360556	8.12747	7.82e-05	-0.0732066	1	8.01944	8.47e-05	Ring_finger_protein;_putative	blue	I11	NA	DI3
HORVU.MOREX.r2.7HG0538260	2.56412	0.0971787	-2.46143	0.197376	4.11761	0.0463719	4.83773	0.0210975	1.34873	1	8.13399	1.01e-05	7.92363	8.48e-06	1.21263	1	8.01878	6.07e-06	Lectin_receptor_kinase	blue	I11	NA	DI3
HORVU.MOREX.r2.2HG0086980	3.32372	1	0.108224	1	5.85566	0.11515	2.70385	0.362345	-0.0547248	1	6.26285	0.0629269	8.06955	0.0045096	0.119609	1	7.97229	0.00331387	F-box_family_protein	blue	I11	NA	DI3
HORVU.MOREX.r2.5HG0367910	0.219247	0.993403	-2.21861	0.111548	3.08383	0.0705546	-0.76286	0.709637	-2.81638	0.220777	2.66631	0.144212	7.39853	3.46e-07	0.327288	1	7.9712	9.57e-08	Pathogenesis-related_protein_1	blue	I11	NA	DI3
HORVU.MOREX.r2.3HG0194260	3.31079	0.0360453	-0.917187	0.642507	4.77526	0.0420126	3.04995	0.183844	-3.18542	0.150963	7.0516	0.000303483	8.10117	1.44e-05	0.57726	1	7.95111	1.96e-05	microtubule-associated_proteins_65-1	blue	I11	NA	DI3
HORVU.MOREX.r2.6HG0459660	4.98342	0.0223263	0.116532	1	5.02428	0.0785787	2.35656	0.361128	-0.0590928	1	6.01723	0.00905213	8.87515	8.46e-05	0.130177	1	7.94197	0.00020037	Cytochrome_P450_family_protein;_expressed	blue	I11	NA	DI3
HORVU.MOREX.r2.2HG0178470	2.49992	1	0.476	1	4.60346	0.065383	-0.384079	1	-1.0777	1	-0.56117	1	8.58692	2.1e-05	0.548057	1	7.93262	1.84e-05	Glutathione_S-transferase	blue	I11	NA	DI3
HORVU.MOREX.r2.1HG0054670	1.98616	1	1.16989	1	2.41511	0.44635	3.0609	0.215918	1.45598	1	4.84448	0.0406403	6.87068	0.000698092	1.46692	1	7.9133	6.97e-05	Blue_copper_protein	blue	I11	NA	DI3
HORVU.MOREX.r2.5HG0416510	4.5294	0.0327203	0.359608	1	5.05668	0.0821266	3.31479	0.205489	-0.184739	1	8.13445	0.000263736	8.63572	0.000113782	0.754696	1	7.90568	0.000173239	Ankyrin_repeat_family_protein;_putative;_expressed	blue	I11	NA	DI3
HORVU.MOREX.r2.5HG0392070	3.88179	1	0.100774	1	7.38	0.0201794	3.70324	0.210135	-0.889097	1	6.37436	0.0297498	8.10208	0.00130433	0.11194	1	7.89877	0.000913595	F-box_family_protein	blue	I11	NA	DI3
HORVU.MOREX.r2.6HG0477660	1.49554	1	0.296187	1	3.83442	0.224733	1.13641	0.589767	-1.55832	1	4.39103	0.0984708	7.19534	0.00276886	0.334644	1	7.89845	0.000321661	Cytochrome_P450;_putative	blue	I11	NA	DI3
HORVU.MOREX.r2.3HG0199680	4.19047	1	1.54091	1	7.34196	0.0175942	4.0319	0.123954	0.61553	0.800989	8.42485	0.000428732	8.61654	0.000403733	0.266203	1	7.89412	0.000553487	Glycosyltransferase	blue	I11	NA	DI3
HORVU.MOREX.r2.1HG0016800	2.03697	1	-1.06873	1	4.61584	0.175942	3.13618	0.249654	-0.946958	1	6.01652	0.0139157	8.59796	0.000193182	0.318751	1	7.87888	0.000564022	Glutathione_S-transferase	blue	I11	NA	DI3
HORVU.MOREX.r2.3HG0250080	2.96913	0.086365	-1.83384	0.318849	4.84884	0.033045	1.49281	0.568506	-0.623735	1	4.69598	0.0200925	6.73117	0.000234806	0.0289034	1	7.86997	1.65e-05	U-box_domain-containing_family_protein	blue	I11	NA	DI3
HORVU.MOREX.r2.6HG0466080	-0.145198	0.727453	-0.997862	0.65012	2.67525	0.287514	0.643036	0.753956	-1.12006	1	4.59019	0.0170229	8.05898	1.17e-05	2.27588	0.735183	7.84912	1.94e-05	Leucine-rich_repeat_receptor-like_protein_kinase_family_protein	blue	I11	NA	DI3
HORVU.MOREX.r2.2HG0114490	-0.0523321	1	-3.3649	0.0258882	2.20536	0.309629	0.0594453	1	-0.827111	0.768043	3.41128	0.0399887	6.96038	3.03e-05	0.0222778	1	7.84892	2.67e-06	Protein_kinase	blue	I11	D9	DI3
HORVU.MOREX.r2.5HG0412770	2.34587	1	2.36918	0.307934	4.13509	0.358767	-0.0322364	1	0.0172	1	5.84227	0.142102	7.9329	0.00739265	-0.0372787	1	7.82427	0.00953184	CRT-binding_factor	blue	I11	NA	DI3
HORVU.MOREX.r2.3HG0270070	2.18166	0.185724	-0.82545	0.707558	3.26178	0.175645	2.73486	0.205489	-1.24521	0.648299	5.61038	0.00113192	7.22181	1.72e-05	-1.39583	0.951925	7.8207	4.43e-06	50S_ribosomal_protein_L7/L12	blue	I11	NA	DI3
HORVU.MOREX.r2.4HG0285420	4.28504	0.0132642	-0.52357	0.699985	4.55678	0.077911	0.915853	0.819735	-1.94568	0.41209	3.41703	0.175307	8.48068	3.67e-05	1.73401	0.865947	7.81235	0.000105829	4-coumarate:CoA_ligase-like_protein	blue	I11	NA	DI3
HORVU.MOREX.r2.5HG0416230	5.95986	0.00132056	0.139946	1	7.05634	0.00888749	2.75297	0.282929	-2.34992	0.318332	4.63784	0.0273384	7.40834	0.000131556	0.280913	1	7.79498	5.68e-05	Ornithine_decarboxylase	blue	I11	NA	DI3
HORVU.MOREX.r2.UnG0627890	1.55389	0.364932	-2.68679	0.104407	4.06142	0.0627176	3.23449	0.124998	-2.55333	0.318894	6.7398	0.000102719	7.29378	1.77e-05	0.0993731	1	7.7914	7.63e-06	Cytochrome_P450;_putative	blue	I11	NA	DI3
HORVU.MOREX.r2.6HG0448620	5.0945	0.0219848	0.229277	1	6.79523	0.0373779	3.69392	0.199153	-0.116813	1	7.52376	0.00340578	6.39415	0.012989	0.256637	1	7.79134	0.00136705	Protein_kinase;_putative	blue	I11	NA	DI3
HORVU.MOREX.r2.7HG0618570	3.59794	0.0105251	1.88986	0.240096	4.01605	0.0492305	2.37293	0.255675	-0.422556	0.954415	5.42447	0.000966999	7.61079	1.28e-05	1.62721	0.862194	7.7897	7.63e-06	Ubiquitin_system_component_Cue_protein	blue	I11	NA	DI3
HORVU.MOREX.r2.2HG0177210	2.65063	1	-0.572786	1	5.35833	0.145091	2.08528	0.579199	-0.865041	0.715349	5.09539	0.114382	6.96615	0.00488702	0.058702	1	7.78668	0.0017941	Blue_copper_protein	blue	I11	NA	DI3
HORVU.MOREX.r2.UnG0630370	0.76464	0.780299	0.856194	0.673425	2.36658	0.379969	3.5384	0.120747	-0.818338	0.700174	5.34641	0.00528215	7.64878	4.34e-05	0.487457	1	7.77956	3.51e-05	Blue_copper_protein	blue	I11	NA	DI3
HORVU.MOREX.r2.1HG0051780	0.84585	0.932294	-1.26138	0.498832	0.867456	0.993685	-0.91993	0.723955	-0.70497	0.75655	2.39138	0.514241	8.14429	0.00011646	0.838002	1	7.77745	0.000209018	F-box_family_protein	blue	I11	NA	DI3
HORVU.MOREX.r2.6HG0494190	2.0247	0.27	-0.761814	1	3.78495	0.117331	1.99041	0.474062	-0.666313	1	5.58572	0.00307299	7.84178	1.66e-05	1.54785	1	7.77032	2.03e-05	MYB	blue	I11	NA	DI3
HORVU.MOREX.r2.6HG0456300	1.05925	0.984347	-2.37992	0.243725	2.36198	0.556821	-1.64425	0.647123	-4.01799	0.15554	-0.233149	0.999366	8.13598	0.00130688	-0.230228	1	7.75939	0.0023124	Linalool_synthase;_chloroplastic	blue	I11	NA	DI3
HORVU.MOREX.r2.6HG0498680	6.28289	0.00343725	-0.151007	1	8.86425	0.00888749	3.98157	0.151641	-0.491385	1	8.0325	0.00137478	8.38124	0.000188308	-2.37733	0.770794	7.74873	0.000514536	Cysteine_synthase	blue	I11	NA	DI3
HORVU.MOREX.r2.2HG0178460	1.33094	0.578333	-1.30902	0.507215	1.26632	0.768418	3.97597	0.0810319	3.14456	0.154577	6.5363	0.000602315	9.54234	2.12e-06	2.21077	1	7.74794	5.47e-05	Glutathione_S-transferase	blue	I11	NA	DI3
HORVU.MOREX.r2.UnG0633330	4.06642	1	0.104555	1	7.28802	0.0195651	0.934529	1	-0.862379	1	6.34624	0.00992235	6.32143	0.00800204	0.116315	1	7.71002	0.000856617	Agmatine_coumaroyltransferase-2	blue	I11	NA	DI3
HORVU.MOREX.r2.1HG0007840	2.90082	1	0.38286	1	4.92483	0.0969522	3.37792	0.151861	-1.03569	1	7.86777	0.000281493	8.20323	0.000303258	0.43608	1	7.70373	0.000329663	Tryptophan_decarboxylase	blue	I11	NA	DI3
HORVU.MOREX.r2.1HG0024150	3.4638	0.0474421	0.838781	0.5735	4.09911	0.0975964	-0.21956	1	-0.781321	0.835369	2.9751	0.236875	8.43944	1.15e-05	2.17852	0.770285	7.7	4.26e-05	Calmodulin_binding_protein	blue	I11	NA	DI3
HORVU.MOREX.r2.2HG0107460	4.93578	0.0169999	-0.118453	1	4.61445	0.109846	1.85087	0.540821	-0.733563	1	5.03254	0.0308626	9.0177	1.37e-05	0.829711	1	7.68561	0.000120108	ZCF37;_putative	blue	I11	NA	DI3
HORVU.MOREX.r2.1HG0008420	1.39898	0.580473	-1.79617	0.483365	2.2686	0.603657	1.68668	0.634234	1.23773	0.639272	3.76306	0.362075	7.94437	0.00328605	1.7364	0.903604	7.6852	0.00521683	Integral_membrane_protein;_TerC_family_protein	blue	I11	NA	DI3
HORVU.MOREX.r2.3HG0226830	1.44977	1	1.4175	0.450651	3.46214	0.327703	4.83363	0.0771339	-0.24852	1	7.63833	0.00242327	8.34141	0.000959833	0.546861	1	7.67221	0.00211421	Cytochrome_P450	blue	I11	NA	DI3
HORVU.MOREX.r2.3HG0255040	2.41568	0.0890997	-0.602815	0.811598	3.64271	0.0731184	2.60777	0.18844	1.49989	0.472607	5.31543	0.000889206	8.27432	6.7e-07	2.68578	0.520911	7.65797	2.99e-06	Late_embryogenesis_abundant_protein	blue	I11	NA	DI3
HORVU.MOREX.r2.1HG0070270	-0.226814	1	-1.26162	1	2.91562	0.272679	0.413906	1	-0.80545	1	4.51499	0.00500986	6.40989	5.05e-05	0.00909198	1	7.6522	1.23e-06	1-deoxy-D-xylulose_5-phosphate_synthase	blue	I11	NA	DI3
HORVU.MOREX.r2.1HG0067240	3.17026	0.105463	1.36428	0.530681	4.76105	0.0800489	3.99811	0.116256	-0.755689	0.741223	6.67581	0.00262512	7.97224	0.000108351	-0.706981	1	7.65204	0.000177839	Heat_shock_transcription_factor	blue	I11	NA	DI3
HORVU.MOREX.r2.4HG0333890	4.20158	0.0132452	-1.69627	1	5.54779	0.0204547	4.40918	0.0503084	-0.78053	1	6.97443	0.000274206	6.69737	0.000208273	-0.500548	1	7.64627	1.94e-05	Blue_copper_protein	blue	I11	NA	DI3
HORVU.MOREX.r2.6HG0487440	4.61286	0.0367741	0.299492	1	5.45975	0.058127	1.94251	0.507755	-3.23099	0.178621	5.17476	0.0211414	8.0263	0.000137304	1.15703	0.940425	7.60626	0.00025984	Subtilisin-like_protease	blue	I11	NA	DI3
HORVU.MOREX.r2.5HG0404290	0.639979	0.881604	-3.51916	0.0613482	2.67502	0.302509	1.16449	0.750703	-1.63109	0.525229	4.45511	0.036564	8.15393	1.3e-05	-1.23435	1	7.60378	3.77e-05	Ring_finger_protein;_putative	blue	I11	NA	DI3
HORVU.MOREX.r2.6HG0477650	1.49261	1	0.302443	1	3.76789	0.230697	1.14285	0.585273	-1.56099	1	4.39952	0.0939606	7.00954	0.0032725	0.341969	1	7.59505	0.000481131	Cytochrome_P450_family_protein	blue	I11	NA	DI3
HORVU.MOREX.r2.5HG0399290	2.32873	0.0870359	-0.903118	0.568383	3.13863	0.102655	-0.401121	0.959822	-1.30448	0.492471	2.06717	0.267537	7.60002	1.71e-06	0.181131	1	7.59397	1.53e-06	Glutamate_receptor	blue	I11	NA	DI3
HORVU.MOREX.r2.2HG0096880	2.87062	0.166042	-1.06207	1	4.37619	0.134889	1.33556	0.60953	-1.02703	1	3.95245	0.0969888	7.3363	0.000419209	1.27241	1	7.58989	0.000163301	GDSL_esterase/lipase	blue	I11	NA	DI3
HORVU.MOREX.r2.5HG0432480	2.44044	0.110231	-1.32199	0.426438	4.85365	0.0197695	3.41995	0.0648136	-0.888284	0.743239	6.905	2.23e-05	7.9027	9.44e-07	-0.193943	1	7.58829	2.29e-06	Pleiotropic_drug_resistance_ABC_transporter	blue	I11	NA	DI3
HORVU.MOREX.r2.3HG0230140	0.496346	0.932997	-1.42666	0.654755	0.868674	1	2.96127	0.368769	-1.01609	1	3.72052	1	6.73575	0.0538641	0.381166	1	7.58742	0.0223207	IQ-domain_2	blue	I11	NA	NA
HORVU.MOREX.r2.6HG0520660	2.2575	1	-0.58571	1	4.345	0.109821	3.09096	0.192921	-0.133699	1	6.31374	0.00325591	7.76045	0.000217014	0.295609	1	7.57876	0.000209018	Receptor-kinase;_putative	blue	I11	NA	DI3
HORVU.MOREX.r2.2HG0174600	3.5299	0.0680798	0.602419	0.858292	4.55716	0.1017	4.94341	0.032907	0.0914274	0.823992	8.12622	0.000118024	8.21258	3.64e-05	0.760248	1	7.57655	0.000113963	Late_embryogenesis_abundant_(LEA)_hydroxyproline-rich_glycoprotein	blue	I11	NA	DI3
HORVU.MOREX.r2.6HG0521380	4.18916	0.0662969	2.73233	0.215042	5.60856	0.0830936	4.71972	0.089124	-0.307798	1	8.54487	0.00108773	7.34804	0.00602774	0.967502	1	7.57549	0.00373151	U-box_domain-containing_family_protein	blue	I11	NA	DI3
HORVU.MOREX.r2.6HG0462980	3.21277	1	-0.813155	1	5.41284	0.0484012	0.537656	0.985172	-2.67565	0.26092	3.81209	0.106797	7.93256	0.000144863	-0.955381	1	7.57281	0.000238128	F-box_plant-like_protein;_putative	blue	I11	NA	DI3
HORVU.MOREX.r2.6HG0502750	5.43493	0.00198351	1.02808	1	6.48736	0.0113686	3.59597	0.144708	1.20047	1	6.78701	0.00045005	6.93784	0.000117724	-0.040694	1	7.56867	2.71e-05	Peptide_transporter	blue	I11	NA	DI3
HORVU.MOREX.r2.2HG0177000	2.3305	1	0.229755	1	5.76316	0.0441935	3.87975	0.120207	-0.117202	1	6.91085	0.00194565	7.3947	0.00106308	0.258469	1	7.56025	0.000553487	Glutathione_S-transferase	blue	I11	NA	DI3
HORVU.MOREX.r2.1HG0015030	4.4588	0.0415395	0.0791912	1	4.67189	0.123391	2.94094	0.260371	-0.0400631	1	6.09977	0.0200358	8.39636	0.000282465	0.0881142	1	7.55477	0.000620706	Tryptophanase	blue	I11	NA	DI3
HORVU.MOREX.r2.2HG0088550	4.83886	0.0279971	0.0275877	1	6.16623	0.0428864	5.14062	0.0698947	-0.0139166	1	7.42265	0.00761582	8.38783	0.000459302	0.0305441	1	7.55149	0.00100453	MLO-like_protein	blue	I11	NA	DI3
HORVU.MOREX.r2.7HG0549600	0.412217	0.910534	-1.21593	0.53287	1.78782	0.507253	3.06183	0.202538	2.69739	0.271417	2.26909	0.482304	6.23916	0.000112961	2.41062	0.684334	7.5437	8.74e-06	Pathogenesis-related_protein_10,1	blue	I11	NA	DI3
HORVU.MOREX.r2.5HG0407350	-0.00545564	0.740686	-2.98888	0.127701	1.9305	0.596918	0.361141	0.80662	0.495521	0.73198	5.31273	0.013312	9.11756	1.54e-05	-1.23894	1	7.53729	0.000193709	DUF4228_domain_protein	blue	I11	NA	DI3
HORVU.MOREX.r2.1HG0073960	0.997608	1	0.133734	1	1.9373	1	4.20296	0.0895618	0.767099	1	9.10133	7.14e-05	7.95397	0.000280631	0.149499	1	7.52206	0.000527333	O-methyltransferase	blue	I11	NA	DI3
HORVU.MOREX.r2.1HG0004330	0.601503	1	-1.1831	1	2.6992	0.347627	0.644597	1	0.102193	1	3.28169	0.326754	5.34108	0.00565977	-0.226592	1	7.52002	4.89e-05	Sensory_neuron_membrane_protein_1	blue	I11	NA	DI3
HORVU.MOREX.r2.1HG0073880	2.68765	1	0.0886758	1	6.6742	0.0164055	3.0734	0.23349	-1.22543	1	8.10726	0.000140131	6.64543	0.00124092	-0.908478	1	7.51752	0.000222719	O-methyltransferase	blue	I11	NA	DI3
HORVU.MOREX.r2.6HG0503180	2.68693	0.097227	1.37814	0.347237	3.36762	0.133476	-0.133338	1	-0.00167264	1	1.35942	0.613649	7.81092	1.74e-06	0.800394	1	7.49079	3.65e-06	Trihelix_transcription_factor_GT-3b	blue	I11	NA	DI3
HORVU.MOREX.r2.6HG0458460	0.0120556	1	-2.69402	0.0201328	2.56183	0.11515	2.57709	0.119546	-1.44148	0.467835	6.54174	1.1e-06	7.19801	4.76e-08	0.79608	1	7.47356	3.89e-08	Trypsin_inhibitor	blue	I11	D9	DI3
HORVU.MOREX.r2.1HG0070560	5.157	0.0145532	1.45555	1	6.06882	0.0410664	3.96862	0.10355	1.78451	0.509821	8.18736	0.000261121	7.67941	0.000843387	-0.691798	1	7.47331	0.000547128	Core-2/I-branching_beta-1;6-N-acetylglucosaminyltransferase_family_protein	blue	I11	NA	DI3
HORVU.MOREX.r2.2HG0084810	2.51777	0.186441	0.519386	0.885037	4.27262	0.030485	1.01201	0.714956	0.583003	0.848913	3.23789	0.0727948	7.57479	7.54e-06	1.46323	0.862295	7.45514	1.04e-05	Glycosyltransferase	blue	I11	NA	DI3
HORVU.MOREX.r2.7HG0555330	-0.176755	0.823038	-2.2789	1	1.95532	0.548154	0.989092	1	0.330561	1	4.34611	0.0805635	6.81862	0.00156276	2.99584	1	7.43369	0.000503775	Jasmonate_zim-domain_protein	blue	I11	NA	DI3
HORVU.MOREX.r2.2HG0081780	1.23864	0.309464	-0.458469	0.845021	3.47531	0.00983647	-0.530164	0.842389	-2.72755	0.0849315	2.596	0.0189136	5.904	2.73e-05	-0.029012	1	7.42649	4.12e-08	Cytochrome_P450	blue	I11	NA	DI3
HORVU.MOREX.r2.3HG0259730	1.0101	0.668381	2.18524	0.335636	3.39674	0.312047	1.88585	0.579007	-1.47772	0.58061	4.82438	0.0812886	5.89872	0.0143329	2.42995	0.806524	7.409	0.00255329	Mitochondrial_import_inner_membrane_translocase_subunit_TIM14	blue	I11	NA	DI3
HORVU.MOREX.r2.4HG0338060	4.07521	1	0.0839513	1	7.29771	0.0197695	0.917001	1	-0.850162	1	6.32374	0.0108972	6.17072	0.00968768	0.0932431	1	7.38563	0.00143935	Agmatine_coumaroyltransferase-2	blue	I11	NA	DI3
HORVU.MOREX.r2.3HG0189040	1.7334	1	0.339937	1	3.22958	1	4.15914	0.16092	-0.0551356	1	6.54335	0.0276678	8.24775	0.00231642	1.57092	1	7.3849	0.00536797	Glycosyltransferase	blue	I11	NA	DI3
HORVU.MOREX.r2.2HG0168920	3.91973	0.0846295	0.781041	1	5.73681	0.0558542	4.23147	0.0930722	0.339218	1	6.54347	0.00374018	8.35448	0.000134421	0.326719	1	7.35379	0.000559194	Eukaryotic_aspartyl_protease_family_protein	blue	I11	NA	DI3
HORVU.MOREX.r2.2HG0109440	1.88338	0.243463	-2.99399	0.118638	3.02104	0.175645	2.41875	0.256935	-2.43555	0.286756	5.03351	0.00206986	6.41773	9.92e-05	1.91992	0.783698	7.3491	7.48e-06	Phenylalanine_ammonia-lyase	blue	I11	NA	DI3
HORVU.MOREX.r2.7HG0599230	3.99757	0.00865365	0.63364	0.80517	5.37164	0.0172797	5.94422	0.00474317	1.47072	0.512131	9.05684	6.9e-06	6.66499	0.000155756	-1.35116	0.941203	7.34561	2.71e-05	Pleiotropic_drug_resistance_ABC_transporter	blue	I11	NA	DI3
HORVU.MOREX.r2.7HG0534370	3.21712	1	-0.691979	1	6.53206	0.0989555	6.56839	0.0490806	-0.018569	1	9.50584	0.00254311	8.68512	0.00343215	-0.978665	1	7.32858	0.00888006	Tryptophan_decarboxylase	blue	I11	NA	DI3
HORVU.MOREX.r2.1HG0064740	0.69301	0.894216	0.624447	0.89644	3.32849	0.192581	3.24904	0.120207	0.572523	0.914602	6.47012	0.00029518	7.22795	3.63e-05	0.581103	1	7.32789	2.71e-05	Protein_kinase-like	blue	I11	NA	DI3
HORVU.MOREX.r2.5HG0367880	0.377433	0.878283	-3.87742	0.00721526	3.01519	0.0825417	2.07026	0.295661	-1.13348	1	6.01163	4.67e-05	7.03684	2.91e-06	-0.0405232	1	7.32191	1.1e-06	Major_allergen_d_1	blue	I11	D9	DI3
HORVU.MOREX.r2.3HG0187140	3.16375	1	1.08519	1	5.70738	0.0338142	1.83003	0.462422	-1.87608	1	4.59816	0.0392595	7.80401	7.34e-05	1.62688	0.891934	7.32166	0.000173633	Short-chain_dehydrogenase/reductase_family_protein	blue	I11	NA	DI3
HORVU.MOREX.r2.UnG0625490	3.33595	1	0.201371	1	4.78622	0.11515	2.80422	0.258739	-0.102556	1	6.3364	0.00606447	7.41148	0.00118759	0.226018	1	7.31638	0.000932268	Peroxidase	blue	I11	NA	DI3
HORVU.MOREX.r2.3HG0234560	0.542604	0.868009	-2.88662	0.0736496	2.1315	0.440302	0.916085	0.784475	0.0379183	1	4.88167	0.00780331	7.1203	3.26e-05	0.181196	1	7.31312	2.32e-05	Protein_kinase-like	blue	I11	NA	DI3
HORVU.MOREX.r2.2HG0169030	1.51777	0.474259	-1.09451	1	2.96204	0.384302	3.32677	0.192921	-1.66533	0.536296	7.1771	0.0010153	6.98989	0.000569334	2.46451	0.71479	7.30091	0.00027807	quiescin-sulfhydryl_oxidase_1	blue	I11	NA	DI3
HORVU.MOREX.r2.5HG0432290	-0.155485	0.973492	-1.14559	0.540626	0.0772539	1	3.85516	0.0569645	2.50822	0.203883	4.71251	0.00642019	5.79608	0.000762107	1.27927	1	7.29822	1.4e-05	rRNA_N-glycosidase	blue	I11	NA	DI3
HORVU.MOREX.r2.6HG0452100	0.901357	1	-1.48958	1	0.394614	1	0.585351	1	0.134955	1	4.50365	0.103492	5.20657	0.0112616	-0.297801	1	7.29008	0.000322964	High_affinity_nitrate_transporter	blue	I11	NA	DI3
HORVU.MOREX.r2.3HG0185010	3.27321	1	-0.0970714	1	4.47585	0.153144	4.10587	0.130194	0.0486643	1	6.46227	0.0097116	8.78435	0.000108351	0.810481	1	7.28806	0.000938393	Patatin	blue	I11	NA	DI3
HORVU.MOREX.r2.4HG0333860	1.29951	1	-1.79552	1	4.9432	0.120724	3.69247	0.164501	0.0573585	1	6.34502	0.00508461	6.29502	0.00408111	0.0832433	1	7.27453	0.000650188	Blue_copper_protein	blue	I11	NA	DI3
HORVU.MOREX.r2.4HG0337350	-0.640973	0.740143	-0.657409	0.782184	1.1499	0.693875	-0.376687	0.972183	-0.868399	0.745722	2.1173	0.37777	6.92267	3.65e-05	2.80547	0.538012	7.27388	1.87e-05	Jasmonate_ZIM_domain_protein	blue	I11	NA	DI3
HORVU.MOREX.r2.3HG0253580	0.532586	0.899147	0.709692	0.803972	2.3677	0.398912	1.19419	1	0.119249	1	3.93382	0.0883503	8.26136	8.7e-06	-0.264903	1	7.24524	7.17e-05	Ammonium_transporter	blue	I11	NA	DI3
HORVU.MOREX.r2.3HG0227610	3.21016	0.0438475	0.43038	0.878853	3.79161	0.113859	2.99174	0.177855	1.06433	0.713298	6.0489	0.000848543	7.96211	7.51e-06	0.591743	1	7.2335	2.81e-05	DUF1645_family_protein	blue	I11	NA	DI3
HORVU.MOREX.r2.4HG0283770	0.62771	0.833984	-4.25952	0.0118509	2.83024	0.224435	1.81635	0.433236	-0.756954	0.807685	4.63206	0.00600128	6.91173	2.41e-05	-0.0410736	1	7.22903	8.81e-06	BnaCnng07380D_protein	blue	I11	D9	DI3
HORVU.MOREX.r2.5HG0352830	-1.3488	0.378829	-4.49329	0.0110096	2.39031	0.322265	2.28512	0.280546	0.80472	0.671792	5.78352	0.000482428	7.96314	1.02e-06	-1.39854	0.891354	7.21729	4.65e-06	Glutathione_S-transferase	blue	I11	D9	DI3
HORVU.MOREX.r2.5HG0445660	0.143279	1	-0.216684	1	0.03889	1	2.34181	0.316476	1.15174	0.582664	3.63629	0.101333	6.45734	0.000158984	-0.238467	1	7.215	1.81e-05	Cysteine/Histidine-rich_C1_domain_family_protein	blue	I11	NA	DI3
HORVU.MOREX.r2.4HG0283690	3.40019	1	3.27554	0.0872653	5.1473	0.096723	2.176	0.351659	-0.288436	1	6.08678	0.0053723	7.81855	0.000495485	0.397918	1	7.2102	0.000797946	serine-type_endopeptidase_inhibitor	blue	I11	NA	DI3
HORVU.MOREX.r2.1HG0004550	2.13728	1	-0.011835	1	4.17586	0.135103	0.48048	0.822332	-1.16339	1	4.87537	0.032902	7.83053	0.000116975	-0.0131461	1	7.20439	0.000249943	Protein_kinase_family_protein	blue	I11	NA	DI3
HORVU.MOREX.r2.5HG0398340	1.31704	0.541869	-1.90424	0.286676	2.96157	0.261872	1.70924	0.525147	-1.88805	0.402419	4.34377	0.0262442	7.13785	5.04e-05	0.94291	1	7.19933	3.17e-05	Erect_panicle_2_protein	blue	I11	NA	DI3
HORVU.MOREX.r2.4HG0338040	3.60413	1	0.0905592	1	6.57941	0.0248656	0.110166	1	-0.853762	1	5.4563	0.0215155	5.90367	0.00831213	0.100855	1	7.19489	0.00105346	Agmatine_coumaroyltransferase-2	blue	I11	NA	DI3
HORVU.MOREX.r2.4HG0338050	3.56981	1	0.0941232	1	6.57775	0.0248656	0.113214	1	-0.855854	1	5.46007	0.0211573	5.90181	0.00829107	0.104855	1	7.1948	0.00103871	Agmatine_coumaroyltransferase-2	blue	I11	NA	DI3
HORVU.MOREX.r2.7HG0581900	4.0891	0.0570016	0.332443	1	4.64035	0.15421	3.27133	0.211941	0.570871	1	6.10595	0.0137103	7.89748	0.00101291	0.232542	1	7.18503	0.00168588	Phospholipase_a1-chloroplastic-like	blue	I11	NA	DI3
HORVU.MOREX.r2.5HG0430540	1.4452	0.259927	-3.08328	0.015422	3.62756	0.0306492	1.60601	0.382977	-1.1405	0.543322	5.06685	0.000163404	7.16702	1.3e-07	0.599929	1	7.18472	1.47e-07	Glycosyltransferase	blue	I11	D9	DI3
HORVU.MOREX.r2.1HG0013470	2.37615	1	0.706728	1	2.94917	0.359657	4.30001	0.0802466	-0.211053	1	6.97368	0.00248519	7.78742	0.00102248	1.39964	1	7.17945	0.00160056	Peroxidase	blue	I11	NA	DI3
HORVU.MOREX.r2.6HG0521180	1.25462	1	0.541014	1	2.36885	1	-1.15746	1	-0.687751	1	2.29434	0.541636	6.47839	0.000223056	-1.4099	1	7.17815	4.67e-05	Receptor-like_protein_kinase	blue	I11	NA	DI3
HORVU.MOREX.r2.2HG0081850	0.308539	1	-3.89685	0.0275752	2.78425	0.17954	2.44036	0.261702	-2.16513	0.332544	5.7325	0.000408839	6.25608	0.000112961	-0.956393	1	7.17679	8.94e-06	Kaurene_synthase	blue	I11	D9	DI3
HORVU.MOREX.r2.3HG0240170	1.16689	0.280737	-0.337546	0.863197	2.36789	0.101538	1.17273	0.487525	-1.08149	0.515125	3.77508	0.000510647	7.32746	6.73e-09	1.85441	0.712877	7.15983	3.17e-08	Serine/threonine_protein_phosphatase_7_long_form_isogeny	blue	I11	NA	DI3
HORVU.MOREX.r2.3HG0240180	1.16901	0.280606	-0.339779	0.86164	2.36944	0.1017	1.2014	0.473629	-1.04852	0.533318	3.80289	0.000474628	7.3293	6.77e-09	1.85196	0.715336	7.15965	3.17e-08	Ethylene-responsive_transcription_factor;_putative	blue	I11	NA	DI3
HORVU.MOREX.r2.3HG0234550	2.36555	0.196516	1.58317	0.323254	4.29375	0.11515	1.93989	0.490602	-2.19781	0.358729	5.5032	0.00727594	7.18313	0.000202475	0.0862485	1	7.15762	0.000192055	Protein_kinase-like	blue	I11	NA	DI3
HORVU.MOREX.r2.5HG0396940	-0.259201	0.759635	-2.01914	0.269203	-0.566014	0.829245	2.75117	0.207504	1.27843	1	5.78018	0.000324193	7.4362	1.83e-06	1.18192	1	7.13636	4.18e-06	Myb_factor	blue	I11	NA	DI3
HORVU.MOREX.r2.2HG0114530	4.06024	1	0.258197	1	6.47509	0.0420126	3.44029	0.220996	-0.955876	1	6.68504	0.0102143	7.63144	0.00450748	0.661669	1	7.12836	0.0039078	Aspartic_proteinase_nepenthesin-1	blue	I11	NA	DI3
HORVU.MOREX.r2.UnG0625740	3.40051	0.198803	-1.56183	1	4.88303	0.248769	5.30041	0.0779422	-1.34166	1	7.89834	0.00428211	7.11416	0.0056384	0.437948	1	7.12428	0.00607598	Germin-like_protein	blue	I11	NA	DI3
HORVU.MOREX.r2.7HG0616190	4.84711	0.04003	1.08504	1	5.91461	0.0934174	1.03504	1	-0.890247	1	5.48468	0.0876463	7.32232	0.00621507	0.100269	1	7.11285	0.00731733	Tubby-like_F-box_protein	blue	I11	NA	DI3
HORVU.MOREX.r2.4HG0283930	3.24905	0.0655588	-2.356	0.189058	4.81221	0.0558542	3.71555	0.110055	-0.204996	1	7.46112	0.000246156	7.50929	6.45e-05	-1.19539	0.897168	7.1081	0.00010652	Eukaryotic_translation_initiation_factor_3_subunit_G	blue	I11	NA	DI3
HORVU.MOREX.r2.2HG0160590	4.21923	0.00937795	-0.720085	0.829222	5.05625	0.030485	3.14947	0.160742	-0.964327	0.776156	6.26848	0.000712286	7.87332	1.23e-05	1.65074	0.871151	7.10764	4.6e-05	Ubiquinol_oxidase	blue	I11	NA	DI3
HORVU.MOREX.r2.1HG0056500	-0.291491	0.686929	0.28078	0.965045	-0.18791	0.849127	-0.584862	0.957803	-1.56174	0.535815	1.83112	0.590029	6.9285	0.000631319	1.29259	1	7.10264	0.000483147	Protein_BREAST_CANCER_SUSCEPTIBILITY_1-like_protein	blue	I11	NA	DI3
HORVU.MOREX.r2.UnG0625730	3.39865	0.200432	-1.56136	1	4.8814	0.250572	5.30119	0.0784236	-1.34264	1	7.88246	0.00438421	7.05393	0.00609823	0.43947	1	7.09332	0.00639474	Germin-like_protein	blue	I11	NA	DI3
HORVU.MOREX.r2.1HG0068220	-0.0106942	0.766337	-1.44819	0.489657	1.86457	0.651406	1.21447	1	-0.173625	1	4.80537	0.106797	7.77082	0.00134666	1.29566	1	7.08669	0.00338827	Ethylene-responsive_transcription_factor	blue	I11	NA	DI3
HORVU.MOREX.r2.3HG0273720	1.1993	1	-0.25377	1	2.54771	0.405179	-0.470058	1	-1.33874	1	4.08809	0.211727	7.16288	0.000243248	-0.277704	1	7.08324	0.000221323	F-box_family_protein	blue	I11	NA	DI3
HORVU.MOREX.r2.5HG0425050	0.212727	0.863879	-1.37724	0.50136	1.78451	0.577253	-0.0234808	1	-1.13353	0.58165	3.04035	0.199158	7.83474	7.76e-05	0.431541	1	7.07224	0.000215684	UDP-glycosyltransferase	blue	I11	NA	DI3
HORVU.MOREX.r2.2HG0091750	2.28079	1	0.196564	1	4.60325	0.178045	-1.44121	1	-1.72675	1	3.15925	0.382187	6.19509	0.0140301	0.219544	1	7.06791	0.00401302	Eukaryotic_translation_initiation_factor_2_subunit_beta	blue	I11	NA	DI3
HORVU.MOREX.r2.3HG0203700	3.81654	0.0604468	1.30556	0.479429	4.74749	0.058127	3.99036	0.0797467	2.52211	0.266901	7.02679	0.000297787	7.74141	2.48e-05	2.02455	0.823273	7.04208	0.000100083	GDSL_esterase/lipase	blue	I11	NA	DI3
HORVU.MOREX.r2.1HG0040640	0.586653	0.926218	-2.90859	0.0896131	2.5708	0.323853	1.28306	0.658899	-2.39573	0.285756	4.5552	0.0184997	7.70882	1.78e-05	-1.78532	0.828535	7.0314	4.59e-05	Glutathione_S-transferase	blue	I11	NA	DI3
HORVU.MOREX.r2.6HG0521500	0.51064	0.875389	-3.58565	0.104474	2.78386	0.458529	2.39779	0.466448	1.04676	0.822227	5.49402	0.0454846	7.82359	0.000831062	0.648684	1	7.02696	0.00248143	Cinnamoyl_CoA_reductase	blue	I11	NA	DI3
HORVU.MOREX.r2.6HG0494420	4.47011	0.012242	0.223979	1	3.14146	0.321274	1.60231	0.490602	-1.32823	1	4.44119	0.0247561	7.00066	0.000344521	0.253299	1	7.02478	0.000189727	Phenylalanine_ammonia-lyase	blue	I11	NA	DI3
HORVU.MOREX.r2.1HG0057680	1.71249	1	-1.60224	1	3.97985	0.129371	3.08519	0.200736	0.991933	0.654812	6.1698	0.00221498	7.48519	9.53e-05	0.570487	1	7.01768	0.000218978	WRKY_transcription_factor	blue	I11	NA	DI3
HORVU.MOREX.r2.5HG0418270	3.64809	0.0792374	-0.194104	1	4.51147	0.109846	1.86876	0.460334	0.107076	1	5.15266	0.0234514	8.13584	9.66e-05	-0.235825	1	7.00697	0.000712272	Serine/threonine-protein_kinase	blue	I11	NA	DI3
HORVU.MOREX.r2.4HG0338350	1.16447	0.327511	-1.34894	0.274663	2.02112	0.223019	-0.513198	0.868776	-1.59329	0.245419	1.55013	0.349795	5.48125	3.76e-05	1.39679	0.869924	6.99138	1.67e-07	Purine_permease-like_protein	blue	I11	NA	DI3
HORVU.MOREX.r2.1HG0064810	2.10765	1	-1.1944	1	1.5223	1	3.17218	0.24904	1.2609	0.629193	5.85799	0.028027	7.19398	0.00232504	1.08131	1	6.98563	0.00270436	Protein_kinase-like	blue	I11	NA	DI3
HORVU.MOREX.r2.6HG0460850	2.10146	1	-0.266078	0.747548	3.87659	0.11515	2.58444	0.182546	0.562335	0.889577	5.37781	0.000602356	8.33113	1.78e-06	0.561515	1	6.97546	3.51e-05	Cytochrome_P450_family_protein;_expressed	blue	I11	NA	DI3
HORVU.MOREX.r2.4HG0284720	1.21144	1	-0.0862293	1	2.37685	0.302149	0.804652	1	-0.445087	1	1.736	1	5.51225	0.000405695	1.046	1	6.93575	2.68e-06	UDP-glycosyltransferase	blue	I11	NA	DI3
HORVU.MOREX.r2.2HG0082080	5.2062	0.00438794	1.48425	0.406001	6.00594	0.0204547	4.0676	0.0982449	1.60599	1	7.579	0.000316498	7.48575	0.000336949	3.13778	1	6.93261	0.000652417	Glycosyltransferase	blue	I11	NA	DI3
HORVU.MOREX.r2.2HG0176250	1.99335	1	0.0842717	1	1.95328	1	2.36351	0.21909	0.344931	0.968719	5.10843	0.000517491	7.7313	3.63e-06	2.38971	1	6.9302	2.46e-05	Cytochrome_P450_family_protein;_expressed	blue	I11	NA	DI3
HORVU.MOREX.r2.1HG0073980	2.56508	1	0.158533	1	4.40963	0.11515	3.48691	0.150278	1.54854	1	8.91821	1.87e-05	7.21788	0.000284549	0.178157	1	6.92094	0.00045078	O-methyltransferase	blue	I11	NA	DI3
HORVU.MOREX.r2.6HG0479800	2.47763	1	0.194285	1	4.79133	0.0505817	2.4544	0.319753	-0.0991096	1	5.81031	0.00153159	7.48707	3.93e-05	2.72714	1	6.89584	0.000124725	basic_helix-loop-helix_(bHLH)_DNA-binding_superfamily_protein	blue	I11	NA	DI3
HORVU.MOREX.r2.2HG0164760	2.12771	0.0907547	1.30739	0.397376	3.47423	0.0594864	3.18875	0.0716605	-0.194251	1	6.61471	1.87e-05	6.9143	2.67e-06	0.760788	1	6.88854	2.68e-06	Protein_translation_factor_SUI1-like_protein	blue	I11	NA	DI3
HORVU.MOREX.r2.4HG0283760	0.115915	0.780853	-2.37042	0.24479	3.24867	0.205558	0.92692	0.640779	-1.37828	1	4.60129	0.0223279	6.75155	0.000403733	-0.856677	1	6.87418	0.000170527	beta-fructofuranosidase_5	blue	I11	NA	DI3
HORVU.MOREX.r2.3HG0263870	3.85888	0.0479733	0.248221	1	5.19245	0.0379645	3.28378	0.126717	-1.9965	0.354239	6.26411	0.000773499	6.87931	0.000288347	-0.661792	1	6.87391	0.00014725	Salicylate_O-methyltransferase	blue	I11	NA	DI3
HORVU.MOREX.r2.1HG0015680	3.96037	0.00821222	0.950011	0.694498	3.77571	0.0834864	3.98826	0.0592487	1.75027	0.402467	6.69149	0.000156022	7.19669	9.42e-06	1.76982	0.878546	6.87108	2.03e-05	Agmatine_coumaroyltransferase-1	blue	I11	NA	DI3
HORVU.MOREX.r2.4HG0283680	2.07726	1	-1.15203	1	4.37056	0.0700099	2.82385	0.227604	0.338769	0.97513	6.33574	0.000441858	7.32371	2.29e-05	-2.28901	0.73895	6.86854	4.53e-05	serine-type_endopeptidase_inhibitor	blue	I11	NA	DI3
HORVU.MOREX.r2.6HG0505440	0.396662	0.857264	-2.6391	0.154985	1.63772	0.681242	4.22803	0.058304	1.93246	0.502626	6.08866	0.00101156	5.57309	0.00375577	0.678418	1	6.86237	0.000265865	Fatty_acid_desaturase	blue	I11	NA	DI3
HORVU.MOREX.r2.3HG0197030	1.15551	0.959653	-1.4013	0.463569	4.86784	0.0308023	2.00041	0.404724	-0.0716616	1	5.89204	0.00147271	6.08033	0.000363794	0.150845	1	6.85858	6.81e-05	WRKY_family_transcription_factor	blue	I11	NA	DI3
HORVU.MOREX.r2.5HG0367940	0.0432596	1	-0.263333	1	2.92767	0.265703	1.95061	1	-0.281663	1	2.10191	0.462119	6.29252	0.000136777	1.58109	1	6.85435	2.21e-05	Pathogenesis-related_protein	blue	I11	NA	DI3
HORVU.MOREX.r2.4HG0288970	3.71983	0.0438801	2.51763	0.177179	2.33594	0.513104	2.81375	0.273618	1.64767	0.473109	6.42211	0.00271951	7.84912	0.000483524	3.9361	1	6.85334	0.00225358	tRNA_N6-adenosine_threonylcarbamoyltransferase	blue	I11	NA	DI3
HORVU.MOREX.r2.4HG0345870	2.3947	1	0.36673	1	4.15043	0.0825938	0.344483	1	-0.188255	1	0.219974	1	6.30736	0.00094122	0.419861	1	6.85311	6.62e-05	rRNA_N-glycosidase	blue	I11	NA	DI3
HORVU.MOREX.r2.2HG0100050	2.7874	0.0305839	0.41322	0.866613	3.69525	0.0442826	1.86729	0.349833	-0.478642	0.908296	5.46467	0.000234432	7.42128	3.87e-07	2.14916	0.561737	6.8421	1.89e-06	Cytochrome_P450	blue	I11	NA	DI3
HORVU.MOREX.r2.5HG0407370	2.46257	0.309634	-0.0789044	1	2.98754	0.476619	1.04014	0.774592	-0.489115	0.927737	5.67895	0.0158882	7.43812	0.000919424	1.22847	1	6.83082	0.00189844	DUF4228_domain_protein	blue	I11	NA	DI3
HORVU.MOREX.r2.7HG0617740	1.64788	1	0.0521159	1	2.18781	1	3.57376	0.112234	-0.387407	1	4.65228	0.0244426	6.49566	0.00355808	2.17542	1	6.8209	0.001253	Calcium-binding_protein	blue	I11	NA	DI3
HORVU.MOREX.r2.2HG0176980	-0.00529217	1	0.00862564	1	-0.00105047	1	-0.776502	0.758582	-2.95129	0.0965728	3.35692	0.0019161	6.13256	1.58e-05	1.00799	1	6.8117	7.71e-07	Glutathione_S-transferase	blue	I11	NA	DI3
HORVU.MOREX.r2.4HG0349160	3.52048	0.0536123	0.0608506	1	5.09556	0.0549651	2.66517	0.282862	-0.556731	1	7.03629	0.000930403	6.71455	0.0021757	1.58196	1	6.81022	0.00159519	Germin-like_protein	blue	I11	NA	DI3
HORVU.MOREX.r2.6HG0526360	3.01109	0.0794939	-1.02958	0.546888	5.10936	0.0204547	3.64449	0.0951087	0.732854	0.727855	6.7342	0.000102719	6.79241	6.44e-05	0.0829128	1	6.80866	4.7e-05	LysM_receptor-like_kinase_protein	blue	I11	NA	DI3
HORVU.MOREX.r2.7HG0529420	2.32329	1	0.404113	1	5.13521	0.0547133	5.02737	0.0237373	-0.207887	1	8.6561	3.78e-05	5.43954	0.00882902	0.462268	1	6.80725	0.000547866	Glutathione_S-transferase	blue	I11	NA	DI3
HORVU.MOREX.r2.1HG0063880	0.678248	1	-0.703825	1	4.12338	0.0598405	0.235797	1	0.00627896	1	4.71539	0.00902077	5.26839	0.00418312	0.280561	1	6.80337	4.61e-05	Ethylene-responsive_transcription_factor	blue	I11	NA	DI3
HORVU.MOREX.r2.7HG0605000	2.56812	0.271268	2.12802	0.401763	2.28514	0.591969	0.280078	1	-1.63326	0.572588	2.72659	0.613258	8.65275	0.0018541	0.174158	1	6.80163	0.0139098	Heat_shock_70_kDa_protein	blue	I11	NA	DI3
HORVU.MOREX.r2.2HG0166910	2.73765	0.0711989	0.511791	0.875474	4.66207	0.0307948	3.93768	0.061856	-0.889703	0.969456	8.1908	1.57e-05	5.71705	0.000763517	-0.170151	1	6.80027	5.88e-05	Cytochrome_P450_family_protein	blue	I11	NA	DI3
HORVU.MOREX.r2.3HG0253010	0.737251	0.897233	-1.59729	0.391853	3.3762	0.216693	2.02695	0.4688	0.0913523	1	6.16434	0.0019281	6.98813	0.000273367	-0.0775563	1	6.79905	0.000380409	Alpha/beta-Hydrolases_superfamily_protein	blue	I11	NA	DI3
HORVU.MOREX.r2.6HG0511580	-0.95263	0.565961	-0.870592	0.59352	1.4291	0.730493	0.038388	1	0.900569	1	5.56365	0.0187438	6.87157	0.00177929	0.0455872	1	6.79244	0.00199727	UPF0503_protein;_chloroplastic	blue	I11	NA	DI3
HORVU.MOREX.r2.3HG0202130	4.11003	0.0626959	0.290527	1	5.15666	0.0827613	2.25702	0.431249	-2.58673	0.304359	4.95047	0.0356456	7.41273	0.00048904	1.14215	0.941926	6.78809	0.00130134	Subtilisin-like_protease	blue	I11	NA	DI3
HORVU.MOREX.r2.7HG0555380	-2.21413	1	-3.8561	1	1.20493	0.66381	1.7368	0.499618	2.15933	0.347476	4.35947	0.0636036	6.94975	0.00126258	0.0218283	1	6.78506	0.00175253	Jasmonate_zim-domain_protein	blue	I11	NA	DI3
HORVU.MOREX.r2.6HG0526370	3.01721	0.0731364	-1.04623	0.542105	5.11513	0.0189136	2.73686	0.222491	-0.104325	1	5.78691	0.000433189	6.80153	4.97e-05	0.0413627	1	6.7805	4.17e-05	Receptor_protein_kinase;_putative	blue	I11	NA	DI3
HORVU.MOREX.r2.7HG0570780	3.01762	1	0.0773004	1	3.90419	0.248769	1.49979	1	-0.87657	1	4.92853	0.12986	7.18383	0.0049052	0.0856059	1	6.77939	0.0055453	F-box_protein	blue	I11	NA	DI3
HORVU.MOREX.r2.2HG0080890	2.82673	0.0576442	-1.31658	0.472796	3.66938	0.0683859	1.73601	0.488506	-1.47672	0.544225	4.96326	0.00146582	8.02243	9.02e-07	-1.36297	1	6.77671	1.67e-05	Cytochrome_P450;_putative	blue	I11	NA	DI3
HORVU.MOREX.r2.7HG0555400	-2.46941	1	-1.80775	1	0.572101	0.791995	0.35503	1	0.648174	1	2.30918	0.499143	6.67988	0.00181506	-0.014346	1	6.77652	0.00155882	Jasmonate_zim-domain_protein	blue	I11	NA	DI3
HORVU.MOREX.r2.2HG0178960	1.89923	0.265515	-2.09596	1	5.47054	0.0230519	3.25164	0.14743	0.922712	0.623748	6.51255	0.000455863	4.9618	0.00231317	-1.74092	0.825916	6.77282	4.27e-05	Peroxidase	blue	I11	NA	DI3
HORVU.MOREX.r2.UnG0625500	3.46558	1	1.32422	1	4.8418	0.0944642	3.37478	0.16153	-0.191129	1	6.94662	0.00121705	7.40892	0.000717131	0.423332	1	6.75623	0.00148588	Peroxidase	blue	I11	NA	DI3
HORVU.MOREX.r2.4HG0314820	1.75779	1	0.139565	1	2.69677	1	0.949017	1	-0.0708714	1	4.54205	0.0860842	7.24944	0.00108423	0.15623	1	6.75293	0.00134422	Retrovirus-related_Pol_polyprotein_from_transposon_TNT_1-94	blue	I11	NA	DI3
HORVU.MOREX.r2.5HG0431690	-0.0415522	1	0.0712847	1	-0.00628207	1	2.08268	0.428273	-0.0360395	1	4.38799	0.150921	7.42787	0.00240551	0.0791778	1	6.75027	0.00301547	Pathogenesis-related_protein_1	blue	I11	NA	DI3
HORVU.MOREX.r2.7HG0529160	2.36572	1	-0.10218	1	3.93293	0.118176	3.89658	0.0838249	0.971343	1	7.96038	9.14e-06	7.31127	1.38e-05	-0.113423	1	6.74897	3.86e-05	Glutathione_S-transferase	blue	I11	NA	DI3
HORVU.MOREX.r2.4HG0278650	-0.492294	0.65328	-1.54147	0.4103	0.68237	0.933153	0.748987	1	-1.65578	1	3.67969	0.033541	5.68396	0.00015548	0.641466	1	6.73685	7.37e-06	Hexosyltransferase	blue	I11	NA	DI3
HORVU.MOREX.r2.6HG0514460	0.429184	0.869702	-0.281234	0.935734	1.2444	0.580652	0.88374	0.695135	0.28632	0.966478	2.75933	0.0558033	7.02652	1.56e-07	2.64993	0.319718	6.73605	3.76e-07	Kinase_family_protein	blue	I11	NA	DI3
HORVU.MOREX.r2.3HG0195890	2.34993	1	0.0754209	1	5.65794	0.0585821	1.28372	1	-0.0381399	1	5.03249	0.0807917	6.4896	0.00571538	0.0838093	1	6.72946	0.00299833	Basic_helix_loop_helix_(BHLH)_family_transcription_factor	blue	I11	NA	DI3
HORVU.MOREX.r2.5HG0412030	3.57308	0.0486488	-1.89328	1	4.64253	0.0774339	1.74851	0.626934	-1.95709	0.398398	5.16905	0.0246606	6.37606	0.00133857	-1.44773	1	6.72559	0.000808453	Agmatine_coumaroyltransferase-2	blue	I11	NA	DI3
HORVU.MOREX.r2.6HG0505460	1.66035	0.453776	0.29527	0.991495	3.27245	0.272836	2.54823	0.313908	1.15938	0.723827	6.05811	0.00258594	5.7743	0.00393971	2.22205	1	6.72504	0.000705136	Fatty_acid_desaturase	blue	I11	NA	DI3
HORVU.MOREX.r2.3HG0271750	1.28494	1	0.134912	1	1.70449	1	4.14562	0.134021	-0.0684176	1	6.79664	0.00729695	6.47273	0.00885673	0.150358	1	6.72489	0.00370294	Glutathione_S-transferase	blue	I11	NA	DI3
HORVU.MOREX.r2.3HG0187960	2.58876	1	-1.38012	1	5.55244	0.0647624	1.79483	1	-0.000877887	1	6.43868	0.0142737	7.44944	0.00147193	0.00192624	1	6.7227	0.00319884	Receptor-like_kinase	blue	I11	NA	DI3
HORVU.MOREX.r2.7HG0542820	2.9736	1	0.0376254	1	4.50685	0.107618	2.86878	0.253978	-0.0190025	1	5.37973	0.0189083	7.14272	0.000571782	0.0419001	1	6.71596	0.000826511	Subtilisin-like_protease	blue	I11	NA	DI3
HORVU.MOREX.r2.4HG0317590	3.51141	0.0283575	-0.240138	0.741015	4.35167	0.0428864	2.74659	0.199153	-1.41157	0.570881	5.64323	0.000808789	7.10769	1.44e-05	0.55262	1	6.71528	2.8e-05	transmembrane_protein;_putative_(DUF247)	blue	I11	NA	DI3
HORVU.MOREX.r2.2HG0162550	3.07351	0.0675014	0.829257	0.749984	4.35763	0.0834552	1.22548	0.720058	-3.05515	0.193845	6.47529	0.00159605	8.01269	4.03e-05	-1.2768	0.95446	6.7018	0.000392949	UBiQuitin_family_member	blue	I11	NA	DI3
HORVU.MOREX.r2.4HG0278460	1.21583	0.400148	-0.744482	0.657516	2.27205	0.264365	1.57671	0.435188	0.357991	0.949816	3.86926	0.00576941	6.87484	6.7e-07	1.24577	0.88726	6.67449	1.19e-06	Ethylene-responsive_transcription_factor;_putative	blue	I11	NA	DI3
HORVU.MOREX.r2.4HG0278450	1.29287	0.379899	-0.702432	0.689538	2.34203	0.264308	1.5493	0.458806	0.369824	0.947414	3.83672	0.00830058	6.88632	1.1e-06	1.22318	0.899661	6.67366	2.09e-06	Uridine_kinase	blue	I11	NA	DI3
HORVU.MOREX.r2.6HG0457980	2.99572	1	0.15432	1	4.2669	0.11515	2.38322	0.313844	-0.888765	1	4.80786	0.0153286	7.52235	4.41e-05	0.174025	1	6.6712	0.000190036	WRKY_transcription_factor;_putative	blue	I11	NA	DI3
HORVU.MOREX.r2.2HG0103000	0.417494	0.934653	-0.212187	0.950466	1.11076	1	0.488004	1	-0.263006	1	4.29995	0.118922	6.2447	0.0164779	0.579232	1	6.66529	0.00687174	digalactosyl_diacylglycerol_deficient_2	blue	I11	NA	DI3
HORVU.MOREX.r2.3HG0252460	2.16406	1	-1.44023	1	5.38792	0.065383	1.48857	0.672234	-2.56359	0.293495	3.8986	0.178169	6.17515	0.00313664	-0.833936	1	6.66422	0.0012395	Calcium-dependent_lipid-binding_domain-containing_protein	blue	I11	NA	DI3
HORVU.MOREX.r2.3HG0239750	3.43888	0.0412973	-2.38877	0.185859	5.29073	0.0248656	5.55191	0.0120122	-0.00304082	1	8.80531	1.6e-05	6.87995	0.000127442	-1.20463	0.961395	6.65036	0.000138319	Pleiotropic_drug_resistance_ABC_transporter	blue	I11	NA	DI3
HORVU.MOREX.r2.3HG0253490	-0.232754	0.938055	-0.937342	0.456432	-0.557775	0.858894	-0.672719	0.789747	-0.347244	0.918195	1.30793	0.520634	6.0777	6.84e-05	1.21318	1	6.64774	1.05e-05	2-oxoglutarate_(2OG)_and_Fe(II)-dependent_oxygenase_superfamily_protein	blue	I11	NA	DI3
HORVU.MOREX.r2.2HG0080330	3.18129	0.0694062	2.94636	0.0949505	1.43322	0.692064	2.41269	0.383966	1.35944	0.655515	3.34305	0.254062	6.36714	0.00224778	1.79587	1	6.63885	0.00153293	Agmatine_coumaroyltransferase-2	blue	I11	NA	DI3
HORVU.MOREX.r2.3HG0200100	2.78593	0.135451	0.91938	0.563017	3.87978	0.0986121	1.89348	0.392028	-3.17306	0.143511	4.75609	0.00340578	6.97718	1.05e-05	1.77435	0.84507	6.6285	2.41e-05	HXXXD-type_acyl-transferase-like_protein	blue	I11	NA	DI3
HORVU.MOREX.r2.5HG0420200	1.06853	0.526428	-2.33637	0.191224	1.69451	0.486825	0.918886	1	0.435412	1	4.75389	0.00394058	6.12119	0.000231916	0.0876015	1	6.62542	5.64e-05	Kinase;_putative	blue	I11	NA	DI3
HORVU.MOREX.r2.5HG0438630	4.10273	0.0233414	0.771183	1	5.33803	0.0410664	-0.719278	0.688246	-0.790675	0.875995	3.10125	0.328284	6.05371	0.00167464	0.957147	1	6.61692	0.000656088	DNA-directed_RNA_polymerase_subunit	blue	I11	NA	DI3
HORVU.MOREX.r2.5HG0430600	0.538472	0.861315	-1.50288	0.392174	4.61601	0.0341614	2.79297	0.164501	-1.15497	0.634733	6.2926	0.000173077	6.47394	4.32e-05	-0.814795	1	6.60995	2.65e-05	Acetyltransferase;_GNAT_family_protein;_expressed	blue	I11	NA	DI3
HORVU.MOREX.r2.7HG0558200	1.58451	1	0.394686	1	4.09607	0.11515	0.664446	1	-1.37266	1	3.69084	0.0698773	5.14972	0.0101784	0.452137	1	6.60515	0.000304137	Cytochrome_P450	blue	I11	NA	DI3
HORVU.MOREX.r2.6HG0501270	3.27596	0.0904698	-0.0292301	1	2.18165	1	1.68301	0.554327	1.68294	0.468398	1.33116	0.745998	6.49372	0.00141449	-0.0324063	1	6.60356	0.00101507	XH/XS_domain_protein	blue	I11	NA	DI3
HORVU.MOREX.r2.1HG0070970	2.33227	1	1.0322	1	3.08182	1	0.0124372	1	-0.786111	1	2.71019	0.496564	6.95634	0.0012443	-0.404136	1	6.59996	0.00298489	Transducin/WD40_repeat-like_superfamily_protein	blue	I11	NA	DI3
HORVU.MOREX.r2.1HG0070980	2.33227	1	1.0322	1	3.08182	1	0.0124372	1	-0.786111	1	2.71019	0.496564	6.95634	0.0012443	-0.404136	1	6.59996	0.00298489	cytochrome_P450;_family_76;_subfamily_G;_polypeptide_1	blue	I11	NA	DI3
HORVU.MOREX.r2.2HG0168170	1.97574	0.32174	-1.8208	0.317011	2.72744	0.399792	4.48236	0.061856	-0.0614203	1	6.73988	0.00137934	6.68028	0.00179326	0.397616	1	6.58193	0.0016046	F-box/RNI-like/FBD-like_domains-containing_protein	blue	I11	NA	DI3
HORVU.MOREX.r2.5HG0399370	1.74918	0.320724	0.23504	1	3.72614	0.0928681	-0.472317	0.951879	-0.172412	1	1.84382	0.516087	6.76438	7.84e-05	0.4841	1	6.58156	0.000120366	Glutamate_receptor	blue	I11	NA	DI3
HORVU.MOREX.r2.UnG0625330	1.9883	1	0.228098	1	3.54782	0.26933	1.03638	0.683388	-0.935506	1	2.58634	0.420022	6.57953	0.00413846	0.256562	1	6.58012	0.00259043	Serine/threonine-protein_kinase	blue	I11	NA	DI3
HORVU.MOREX.r2.7HG0555030	1.25209	0.400689	-0.744145	0.687422	2.77049	0.158955	2.59012	0.171049	-1.93164	0.33573	5.16539	0.000577269	6.98645	1.53e-06	0.434468	1	6.57293	4.36e-06	U-box_domain-containing_protein	blue	I11	NA	DI3
HORVU.MOREX.r2.3HG0234530	2.10324	0.157343	1.27761	0.439457	2.21921	0.373308	1.25473	0.650766	1.0461	0.682361	3.91326	0.0309043	7.14358	1.24e-05	2.16843	0.737392	6.57242	4.53e-05	Protein_kinase-like	blue	I11	NA	DI3
HORVU.MOREX.r2.3HG0196740	0.358105	0.898133	0.227621	0.827007	2.60978	0.500535	0.656839	1	0.89816	1	3.69718	0.327842	6.40055	0.00774653	0.879712	1	6.57211	0.00758217	Harbinger_transposase-derived_nuclease	blue	I11	NA	DI3
HORVU.MOREX.r2.UnG0628320	0.82649	1	-0.690477	1	3.55268	0.202167	2.77965	0.252774	-0.226963	1	6.78023	0.000931064	5.84926	0.00274307	-1.1791	1	6.56017	0.000548106	Germin-like_protein	blue	I11	NA	DI3
HORVU.MOREX.r2.6HG0476090	2.86162	0.0632506	0.525375	0.826279	4.08611	0.0603311	2.97093	0.177456	0.289872	1	6.51061	0.000300171	7.34024	1.01e-05	-0.125082	1	6.55752	4.49e-05	60_kDa_chaperonin	blue	I11	NA	DI3
HORVU.MOREX.r2.2HG0161930	1.21199	1	-0.892664	1	4.35465	0.207029	0.915359	1	-0.0436183	1	5.57006	0.0445886	6.39883	0.0120342	0.0956409	1	6.52826	0.00679284	Ethylene-responsive_transcription_factor	blue	I11	NA	DI3
HORVU.MOREX.r2.2HG0087080	2.2706	1	-0.987629	1	4.72899	0.082921	-1.57104	1	-1.39739	1	2.44911	0.406307	6.36337	0.00163867	0.782994	1	6.5247	0.00142027	disease_resistance_protein_(TIR-NBS-LRR_class)	blue	I11	NA	DI3
HORVU.MOREX.r2.6HG0521170	2.17255	0.116852	-0.234395	0.979265	3.55215	0.0731184	1.39868	0.555744	-0.651831	0.834755	5.00475	0.00176135	6.32137	6.47e-05	-0.917299	0.954255	6.49717	3.6e-05	Cytochrome_P450	blue	I11	NA	DI3
HORVU.MOREX.r2.2HG0097630	2.79029	0.217582	-1.51215	1	1.87901	1	0.681049	0.82097	-0.627452	0.801205	3.90916	0.284911	7.06025	0.0196651	0.204337	1	6.48178	0.0190748	Transposon_protein;_putative;_Mutator_sub-class	blue	I11	NA	DI3
HORVU.MOREX.r2.1HG0062830	3.56706	0.00390462	-0.44814	0.865682	5.64877	0.00182757	0.154599	1	0.216058	0.998989	1.56868	0.473688	6.49387	5.29e-07	0.445986	1	6.47823	4.64e-07	28_kDa_heat-and_acid-stable_phosphoprotein;_putative	blue	I11	NA	DI3
HORVU.MOREX.r2.5HG0444960	2.03836	1	-0.0568916	1	2.0999	1	-0.848318	1	-0.766262	1	2.77327	0.671031	6.89515	0.0118322	-0.0622117	1	6.47734	0.0171409	YABBY_protein	blue	I11	NA	DI3
HORVU.MOREX.r2.2HG0090920	4.72676	0.0163233	0.785595	1	5.23258	0.0254951	3.44376	0.129062	3.63583	0.0767633	5.81255	0.00152099	6.21729	0.000379746	0.817222	1	6.46039	0.000202092	Protein_kinase	blue	I11	NA	DI3
HORVU.MOREX.r2.7HG0622160	1.1458	1	-0.0187199	1	1.9778	1	1.17163	0.70905	1.03229	0.664533	2.7046	0.450932	6.37412	0.00117206	0.910693	1	6.43194	0.000997434	DNA-directed_RNA_polymerase_subunit_beta''	blue	I11	NA	DI3
HORVU.MOREX.r2.7HG0555370	-0.596865	1	-2.12608	1	1.51353	0.595389	1.36026	1	0.976183	1	4.12206	0.0572216	5.74958	0.00304729	1.25812	1	6.42784	0.00090517	Jasmonate_zim-domain_protein	blue	I11	NA	DI3
HORVU.MOREX.r2.3HG0186390	3.32541	0.133668	0.271782	1	5.12652	0.123924	4.22305	0.11057	-0.138815	1	6.3704	0.0127426	6.35132	0.0152026	0.30504	1	6.42713	0.00758217	downstream_target_of_AGL15-4	blue	I11	NA	DI3
HORVU.MOREX.r2.1HG0073890	1.3729	1	0.231338	1	3.9977	0.184156	2.48444	0.32497	-0.118102	1	6.92845	0.00054929	3.27689	0.156659	0.26104	1	6.41552	0.00184989	Chalcone_synthase	blue	I11	NA	NA
HORVU.MOREX.r2.4HG0310200	-1.18352	0.489387	-4.31417	0.0550972	0.0202135	1	0.0240339	0.879103	-1.00236	1	2.44518	0.55642	6.03603	0.0116112	-0.148814	1	6.41012	0.00882341	Hexosyltransferase	blue	I11	NA	DI3
HORVU.MOREX.r2.3HG0265650	0.246761	1	-4.39432	0.00842759	3.76149	0.0488586	0.919413	0.758136	-1.34314	0.566428	4.98197	0.00176135	6.77436	1.66e-05	-2.95258	0.584771	6.40858	3.26e-05	Leucine-rich_repeat_receptor-like_kinase	blue	I11	D9	DI3
HORVU.MOREX.r2.3HG0262640	-1.18534	0.560245	-3.11854	0.118361	-0.232026	1	2.34144	0.343165	0.64881	1	6.2844	0.00150857	7.08626	0.000311069	1.32439	1	6.4063	0.00101282	Glutathione_S-transferase	blue	I11	NA	DI3
HORVU.MOREX.r2.3HG0260290	4.14453	0.00486943	2.5633	0.10874	4.13101	0.0428864	4.05706	0.0387656	2.20617	0.262069	7.38512	1.54e-05	7.20377	3.91e-06	1.91446	0.741862	6.40469	1.95e-05	Glutathione_S-transferase	blue	I11	NA	DI3
HORVU.MOREX.r2.UnG0625720	2.97553	0.194434	-1.1141	1	4.33171	0.229327	4.66865	0.0818002	-0.941115	1	7.21856	0.00259479	6.39839	0.00479594	0.370861	1	6.40333	0.00518151	Germin-like_protein	blue	I11	NA	DI3
HORVU.MOREX.r2.2HG0097640	2.87036	0.197222	-1.37237	1	1.96389	1	0.79542	0.813547	-0.129567	0.946927	4.25938	0.223231	6.92882	0.0158398	0.182995	1	6.39527	0.015364	Transposon_protein;_putative;_Mutator_sub-class	blue	I11	NA	DI3
HORVU.MOREX.r2.2HG0110940	2.50874	0.191093	0.042125	1	4.29947	0.167918	1.42889	0.613727	-1.23333	1	5.39921	0.0391987	7.74381	0.00049465	0.0468178	1	6.38952	0.00285102	Internal_alternative_NAD(P)H-ubiquinone_oxidoreductase_A1;_mitochondrial	blue	I11	NA	DI3
HORVU.MOREX.r2.3HG0223160	-0.0240639	1	0.0409343	1	-0.00384039	1	0.035686	1	0.0918708	1	4.92953	0.168752	5.51339	0.0281565	-0.172658	1	6.38777	0.00679284	LINE-1_reverse_transcriptase	blue	I11	NA	DI3
HORVU.MOREX.r2.6HG0479960	3.00849	1	0.335745	1	3.51954	0.282374	3.35316	0.150278	-0.172271	1	6.74195	0.000968546	7.44694	0.00056125	0.381789	1	6.37896	0.001678	Sesquiterpene_synthase	blue	I11	NA	DI3
HORVU.MOREX.r2.2HG0096900	3.17676	1	0.278218	1	5.6294	0.0568971	2.17649	1	0.758467	1	6.49102	0.00581232	6.30499	0.00599618	-0.522609	1	6.36738	0.00340621	GDSL_esterase/lipase	blue	I11	NA	DI3
HORVU.MOREX.r2.UnG0624740	0.975379	0.672603	-0.866492	0.642724	2.7409	0.149056	1.00322	0.74823	0.167139	1	4.4601	0.00200295	6.73153	4.09e-06	0.375194	1	6.36335	1.22e-05	Glutathione_S-transferase	blue	I11	NA	DI3
HORVU.MOREX.r2.UnG0624730	0.99927	0.6624	-0.866324	0.642728	2.74084	0.149046	1.00335	0.74823	0.167133	1	4.46022	0.00200161	6.73145	4.09e-06	0.375305	1	6.36333	1.22e-05	folic_acid_binding_/_transferase	blue	I11	NA	DI3
HORVU.MOREX.r2.1HG0068230	-0.140643	1	0.240186	1	1.05388	0.737585	0.298013	1	-0.161245	1	4.31797	0.0807917	6.50063	0.00335812	0.355945	1	6.35366	0.00427307	Ethylene-responsive_transcription_factor	blue	I11	NA	DI3
HORVU.MOREX.r2.1HG0050390	0.503058	0.814014	-2.99427	0.0299346	2.40631	0.229125	1.40041	0.518746	-0.884277	0.72649	5.01487	0.000382124	5.46684	7.03e-05	-0.113537	1	6.34329	4.96e-06	Eukaryotic_aspartyl_protease_family_protein;_putative	blue	I11	D9	DI3
HORVU.MOREX.r2.4HG0329560	2.17515	0.130007	-1.14606	0.492715	4.41478	0.0240622	3.73092	0.0412158	0.371423	0.948702	7.47497	5.88e-06	6.61755	1.12e-05	-0.176353	1	6.33404	1.79e-05	Sugar_transporter;_putative	blue	I11	NA	DI3
HORVU.MOREX.r2.5HG0425810	-1.12334	0.446198	-2.11458	0.214619	2.27205	0.318747	1.65715	0.464924	-1.771	1	5.15336	0.00237003	6.26953	0.000120072	1.51816	0.889742	6.33136	0.000104595	Peroxidase	blue	I11	NA	DI3
HORVU.MOREX.r2.4HG0346360	0.368957	0.83088	-4.1836	0.0297868	1.67304	0.415175	-0.281169	1	-2.30102	1	3.68741	0.00792252	4.24093	0.00455855	-1.01135	1	6.31806	2.46e-06	transmembrane_protein;_putative_(DUF1218)	blue	I11	D9	DI3
HORVU.MOREX.r2.6HG0498110	-0.320089	0.88605	-2.94716	0.00665885	1.54517	0.390282	0.152155	1	-0.641187	0.769178	3.38137	0.00362658	4.97986	1.94e-05	0.325435	1	6.3174	1.7e-07	Acetylglutamate_kinase-like_protein	blue	I11	D9	DI3
HORVU.MOREX.r2.5HG0402660	3.50868	0.00331669	-0.265143	0.951595	4.5878	0.00888749	2.9345	0.0711099	-0.271701	0.988665	5.5863	4.55e-05	6.69618	5.29e-07	-0.292454	1	6.31402	1.42e-06	Mitochondrial_carrier_family	blue	I11	NA	DI3
HORVU.MOREX.r2.5HG0413170	2.91187	0.107524	2.86008	0.179382	3.76554	0.205558	2.02931	0.501369	0.919299	0.808627	4.81322	0.0450366	5.72846	0.00531526	2.27866	0.795826	6.31314	0.0026122	BON1-associated_protein_2	blue	I11	NA	DI3
HORVU.MOREX.r2.4HG0319270	1.91679	0.367661	-1.61232	0.33762	2.91542	0.261182	0.184847	1	-2.43694	0.300211	3.60241	0.0635975	6.97191	5.43e-05	2.42873	1	6.30926	0.000238403	DUF1262_family_protein	blue	I11	NA	DI3
HORVU.MOREX.r2.7HG0538290	0.0616077	0.801755	0.462638	0.874924	2.20416	0.369712	0.579684	1	-0.274099	1	3.08606	0.178832	6.74975	0.000108351	3.46394	1	6.30693	0.000282923	Sugar_transporter;_putative	blue	I11	NA	DI3
HORVU.MOREX.r2.7HG0563420	0.835765	0.699377	-1.5049	0.424863	0.960975	0.872421	0.953356	1	-0.948833	1	2.97523	0.236898	6.41493	0.000630427	1.95956	1	6.28978	0.000837258	F-box_family_protein	blue	I11	NA	DI3
HORVU.MOREX.r2.5HG0359890	2.31232	1	0.0969454	1	3.48691	0.255515	0.910294	1	0.784451	1	3.82505	0.158676	6.08233	0.00294677	-1.18894	1	6.27485	0.00137111	Glycosyltransferase	blue	I11	NA	DI3
HORVU.MOREX.r2.2HG0092440	2.87325	0.0527758	1.62127	0.307107	3.20046	0.159025	-0.994613	1	-1.25755	1	6.43693	0.000441858	4.01102	0.0175724	-1.80989	0.822066	6.26348	0.000126142	Peroxidase	blue	I11	NA	DI3
HORVU.MOREX.r2.4HG0285020	1.68647	1	2.18276	0.21543	1.0094	1	0.532756	1	0.166046	1	-0.273584	1	7.06803	4.7e-06	0.609629	1	6.26199	2.71e-05	Glycosyl_hydrolases_family_32_protein	blue	I11	NA	DI3
HORVU.MOREX.r2.2HG0131200	1.98963	1	0.103873	1	1.82638	1	-0.72017	0.821162	-1.70271	0.463601	1.11968	1	6.50777	0.00420604	0.116013	1	6.26105	0.00299815	Transposon_protein;_putative;_Mutator_sub-class	blue	I11	NA	DI3
HORVU.MOREX.r2.1HG0015670	3.64903	0.0665255	1.63195	1	2.10869	1	1.86233	0.511066	-0.590569	1	3.8729	0.142102	6.86638	0.00139751	0.96904	1	6.26078	0.00266667	Agmatine_coumaroyltransferase-2	blue	I11	NA	DI3
HORVU.MOREX.r2.1HG0066890	3.48589	0.0518249	-1.31802	1	5.11228	0.00888749	0.607646	0.881494	-0.66154	0.840022	3.1573	0.0337888	6.23384	6.14e-06	-0.567556	1	6.25554	4.38e-06	NBS-LRR_protein	blue	I11	NA	DI3
HORVU.MOREX.r2.1HG0013490	2.99105	1	-0.0521108	1	3.99844	0.222995	3.48047	0.220686	0.0261923	1	5.9083	0.0319808	7.6844	0.00144678	-0.0573739	1	6.25096	0.00728961	Peroxidase	blue	I11	NA	DI3
HORVU.MOREX.r2.2HG0154390	-0.129721	1	-2.79121	0.0233856	1.36386	0.556018	1.43821	0.477765	-1.42717	0.499941	4.83936	0.000428732	6.01942	3.78e-06	0.309787	1	6.25085	2.48e-06	1-aminocyclopropane-1-carboxylate_synthase	blue	I11	D9	DI3
HORVU.MOREX.r2.1HG0066900	3.46172	0.0526406	-1.29187	1	5.09477	0.00888749	0.461169	0.940554	-0.843553	0.749363	3.01454	0.042498	6.20931	4.92e-06	-0.533985	1	6.24561	3.42e-06	NBS-LRR-like_resistance_protein	blue	I11	NA	DI3
HORVU.MOREX.r2.5HG0435670	-1.87324	0.245188	-3.98076	0.0230116	0.518502	0.948571	1.03364	0.680305	-1.21545	1	2.69127	0.253928	6.30052	0.000409817	2.12137	1	6.24358	0.000429177	7-cyano-7-deazaguanine_synthase	blue	I11	D9	DI3
HORVU.MOREX.r2.5HG0400740	0.0155777	0.805935	-2.79777	0.177256	0.564566	0.980924	-0.998749	0.82097	-2.80192	0.25435	2.40639	0.608985	7.5158	0.000536853	-1.33339	1	6.22792	0.0056561	WRKY_transcription_factor	blue	I11	NA	DI3
HORVU.MOREX.r2.7HG0610760	2.56036	0.140287	1.39885	0.594468	3.07929	0.27876	2.17889	0.431866	-1.66244	0.503891	5.62179	0.00697985	5.71573	0.00475215	-0.314097	1	6.21858	0.00174949	Citrate_synthase_family_protein	blue	I11	NA	DI3
HORVU.MOREX.r2.2HG0168890	2.15964	1	2.48383	0.245366	4.19679	0.154936	2.80784	0.272472	-0.856139	1	5.27079	0.0216804	7.1183	0.000696061	0.686229	1	6.21506	0.00298489	primary_confidence_class=HC	blue	I11	NA	DI3
HORVU.MOREX.r2.5HG0437380	1.81602	1	0.634692	1	3.10815	0.395636	5.19741	0.0334308	2.19535	0.322816	8.28834	0.000170765	6.76548	0.000706525	0.281783	1	6.19817	0.00176716	Zinc_finger_protein	blue	I11	NA	DI3
HORVU.MOREX.r2.7HG0555000	1.27211	0.419878	-1.27145	0.440713	3.86398	0.0379645	3.94871	0.0354774	1.48665	0.388891	8.65517	5.93e-07	6.17381	1.03e-05	1.41433	0.814559	6.18101	8.57e-06	Pathogenesis-related_protein_1	blue	I11	NA	DI3
HORVU.MOREX.r2.3HG0263380	4.12894	0.0230668	4.41373	0.0148424	3.79953	0.166961	1.84858	0.527317	0.270937	1	3.94359	0.0883156	6.77958	0.000984417	3.85875	0.458055	6.17498	0.00279813	Eukaryotic_aspartyl_protease_family_protein	blue	I11	D9	DI3
HORVU.MOREX.r2.5HG0441650	2.17319	1	0.0700343	1	1.95658	1	0.0656894	1	-0.0353929	1	2.30017	1	6.75969	0.00650715	0.0776425	1	6.17296	0.00989544	Zinc_finger_family_protein	blue	I11	NA	DI3
HORVU.MOREX.r2.5HG0444950	-1.03804	1	-1.44393	1	0.625805	1	-1.07926	1	-1.56589	1	1.88317	0.71708	5.79126	0.00777128	-0.268172	1	6.17141	0.00490798	Monothiol_glutaredoxin-S7;_chloroplastic	blue	I11	NA	DI3
HORVU.MOREX.r2.1HG0030180	0.0636939	0.759428	-1.31466	0.433081	1.60582	0.570584	2.97402	0.191129	1.23873	1	6.37679	0.000291541	7.19047	3.08e-05	1.79118	1	6.17108	0.000359285	Chitinase	blue	I11	NA	DI3
HORVU.MOREX.r2.2HG0131190	2.02125	1	0.302073	1	1.9106	1	-0.889517	0.812869	-2.16318	0.338126	1.04264	1	6.3882	0.00674531	1.27105	1	6.17033	0.00484109	vacuolar_protein_sorting-associated_protein;_putative_(DUF1162)	blue	I11	NA	DI3
HORVU.MOREX.r2.1HG0076470	2.13282	0.25344	0.464898	0.723019	3.70184	0.197259	-0.577211	1	-1.12649	1	3.11098	0.356598	5.03244	0.012682	0.594637	1	6.16022	0.00277289	S-type_anion_channel	blue	I11	NA	DI3
HORVU.MOREX.r2.3HG0266450	2.71487	1	1.1985	1	4.6273	0.18093	3.77112	0.172472	-0.12035	1	6.08014	0.0211573	5.63372	0.0285589	0.26417	1	6.14554	0.0126826	F-box_family_protein	blue	I11	NA	DI3
HORVU.MOREX.r2.6HG0517070	1.1465	1	0.540452	1	1.51984	1	1.17224	1	0.715598	1	4.73078	0.028862	6.12289	0.00385898	0.449852	1	6.13223	0.00293211	Lectin_receptor_kinase	blue	I11	NA	DI3
HORVU.MOREX.r2.1HG0067100	1.7699	0.285253	-2.4923	0.180869	1.67067	0.523493	0.235735	0.984742	-0.80052	0.855691	2.2216	0.28297	6.50077	7.96e-05	1.20601	1	6.12948	0.000190036	Serine/threonine-protein_kinase	blue	I11	NA	DI3
HORVU.MOREX.r2.1HG0007410	-1.84268	0.31396	-4.29604	0.0226327	-1.01695	0.829245	5.24099	0.0165307	2.21243	0.313952	6.79061	0.000428732	7.96391	2.84e-05	3.65612	0.474072	6.1111	0.000803425	Non-specific_lipid-transfer_protein-like_protein	blue	I11	D8	DI2
HORVU.MOREX.r2.3HG0231590	2.14943	0.135118	-0.892187	0.660911	3.7948	0.0568971	2.03343	0.339254	-1.20155	0.64007	5.12726	0.00126037	6.29815	3.03e-05	-1.20663	0.941289	6.09072	4.6e-05	Phosphoenolpyruvate_carboxylase;_putative	blue	I11	NA	DI3
HORVU.MOREX.r2.4HG0299170	2.32555	1	0.124083	1	2.35682	1	0.116415	1	-0.0629252	1	4.94526	0.0606093	5.71025	0.0142938	0.138488	1	6.0904	0.00668984	Two_pore_calcium_channel_protein_1	blue	I11	NA	DI3
HORVU.MOREX.r2.5HG0367890	-0.0226594	1	-3.25793	0.00416146	3.02053	0.03669	2.9501	0.0575949	-0.239494	1	6.54576	5.98e-07	5.51746	1.45e-06	-0.220728	1	6.08114	2.35e-07	Pathogenesis-related_protein_1	blue	I11	D9	DI3
HORVU.MOREX.r2.3HG0233560	2.78015	0.0306924	0.285062	0.974377	2.23178	0.32449	0.224037	1	0.345085	0.954415	2.27469	0.231496	6.43224	1.96e-05	1.30837	0.913566	6.07559	5.32e-05	Lipid_phosphate_phosphatase-like_protein	blue	I11	NA	DI3
HORVU.MOREX.r2.5HG0367840	0.965889	0.469927	-1.50103	0.31694	2.82725	0.0680201	2.30864	0.279999	-0.936545	1	4.62698	0.00144363	5.57133	0.00033537	1.08255	1	6.07533	6.27e-05	Pathogenesis-related_protein_1	blue	I11	NA	DI3
HORVU.MOREX.r2.2HG0168980	-0.529096	0.605791	-0.903462	0.711723	2.17741	0.473788	1.16372	1	-0.17961	1	4.8517	0.0273384	6.35964	0.00083523	-1.18973	0.932935	6.06554	0.00117729	Hydroxycinnamoyl-CoA_shikimate/quinate_hydroxycinnamoyltransferase	blue	I11	NA	DI3
HORVU.MOREX.r2.5HG0362960	0.763964	0.946798	-1.49551	0.505444	1.9586	0.61047	3.56085	0.139847	1.8714	0.418823	6.51512	0.00229872	6.01745	0.00755379	0.596025	1	6.05535	0.00502013	Hexosyltransferase	blue	I11	NA	DI3
HORVU.MOREX.r2.UnG0630650	0.969583	1	0.152697	1	-0.0103623	1	-0.668876	1	0.919378	0.670748	4.85257	0.000700106	6.68337	9.02e-07	0.2542	1	6.05258	5.07e-06	DNA_polymerase_IV	blue	I11	NA	DI3
HORVU.MOREX.r2.3HG0263370	5.01295	0.00400006	-0.725128	1	5.69476	0.0209744	3.34326	0.142235	0.610641	0.896675	7.07895	0.000261228	6.73095	0.000269263	-0.501415	1	6.04939	0.00049176	UDP-glycosyltransferase	blue	I11	NA	DI3
HORVU.MOREX.r2.7HG0551070	-1.00276	1	1.34091	1	-0.811735	1	2.36738	1	-0.19532	1	5.80163	0.00339896	4.05429	0.0580655	0.433551	1	6.04847	0.00285571	Laccase	blue	I11	NA	NA
HORVU.MOREX.r2.2HG0166780	0.928422	1	-1.65458	1	2.96819	0.274555	3.0146	0.23868	-0.0980099	1	5.91915	0.00258177	5.45587	0.00513637	0.216844	1	6.04785	0.00160056	Cytochrome_P450_family_protein	blue	I11	NA	DI3
HORVU.MOREX.r2.2HG0166310	1.70267	0.341828	1.10604	0.49716	2.55159	0.351976	0.571492	0.949298	0.350204	0.994137	2.02322	0.525464	6.39797	0.000696786	2.92334	0.589815	6.03382	0.00142424	Ribosomal_RNA_small_subunit_methyltransferase_C	blue	I11	NA	DI3
HORVU.MOREX.r2.4HG0332840	3.25286	0.101401	1.07412	1	3.81276	0.145989	3.17759	0.171578	-1.05728	1	6.07014	0.00091857	6.30269	0.000344521	1.35501	1	6.03177	0.000664579	Auxin-induced_in_root_cultures_12-like_protein	blue	I11	NA	DI3
HORVU.MOREX.r2.1HG0040490	-0.144533	0.940991	-0.359803	0.867494	2.39165	0.120816	2.38129	0.0977503	0.70515	0.733893	5.40789	3.9e-06	6.06791	4.28e-07	0.726251	1	6.02448	5.15e-07	Glutathione_S-transferase	blue	I11	NA	DI3
HORVU.MOREX.r2.3HG0182330	-0.363739	1	0.141039	1	0.428442	1	0.827244	0.854749	-1.45874	0.553438	2.35669	0.35872	5.64088	0.00339868	0.492585	1	6.02411	0.00129081	Serine/threonine-protein_kinase	blue	I11	NA	DI3
HORVU.MOREX.r2.2HG0084430	1.96153	1	0.300916	1	2.94472	0.286566	0.228216	1	0.181667	1	4.20545	0.0137232	5.99269	0.000561211	0.343466	1	6.01486	0.000366597	Serine/threonine-protein_kinase	blue	I11	NA	DI3
HORVU.MOREX.r2.4HG0344320	1.00831	0.658092	2.36852	0.267852	1.30825	0.74702	2.09082	1	-0.579958	1	3.49589	1	5.306	0.0464437	1.95432	1	6.01395	0.0250139	Protein_PLANT_CADMIUM_RESISTANCE_2	blue	I11	NA	DI3
HORVU.MOREX.r2.7HG0594640	0.521849	0.870486	-0.818052	0.609472	3.23829	0.184592	1.4388	0.570865	-1.85498	0.457801	4.71974	0.00556942	5.74314	0.000662109	-0.543547	1	6.01391	0.000329663	basic_helix-loop-helix_(bHLH)_DNA-binding_superfamily_protein	blue	I11	NA	DI3
HORVU.MOREX.r2.5HG0430550	1.62582	1	0.150606	1	2.74973	0.359657	0.775567	0.786861	-1.09072	0.653778	3.89992	0.0105715	5.8941	1.28e-05	-1.98561	0.759415	6.00784	1.1e-05	Glycosyltransferase	blue	I11	NA	DI3
HORVU.MOREX.r2.3HG0200840	1.16048	0.956147	-1.1364	0.541136	3.87449	0.126403	1.34917	0.613162	-1.26913	1	2.32971	0.438375	6.57694	0.000459302	-1.25532	1	5.99925	0.00119397	Alpha/beta-Hydrolases_superfamily_protein	blue	I11	NA	DI3
HORVU.MOREX.r2.7HG0616250	2.5322	0.183528	-1.32241	1	4.72183	0.0422364	2.8376	0.230534	-1.0027	1	6.38016	0.00045005	4.96152	0.00920453	0.234249	1	5.99567	0.000932129	WRKY_transcription_factor	blue	I11	NA	DI3
HORVU.MOREX.r2.6HG0462970	4.95288	0.0184669	0.0225071	1	5.32728	0.0450725	3.32167	0.190919	0.817325	1	6.18248	0.00394058	6.36777	0.00125884	-1.30253	1	5.9933	0.00184573	F-box_plant-like_protein;_putative	blue	I11	NA	DI3
HORVU.MOREX.r2.2HG0160580	2.50113	0.038235	-1.52018	0.251668	4.03485	0.0189136	3.24937	0.0520854	0.198944	1	6.26128	1.44e-05	6.08046	4.7e-06	0.0609674	1	5.98804	5.34e-06	Ubiquinol_oxidase	blue	I11	NA	DI3
HORVU.MOREX.r2.4HG0344870	1.25035	1	-0.280479	1	0.0528032	1	0.238784	1	1.30043	0.616317	1.75848	0.658662	3.69973	1	0.798137	1	5.98479	0.00151608	SNF2-related	blue	I11	NA	NA
HORVU.MOREX.r2.4HG0318950	-0.0902908	1	-1.75291	0.152024	0.280179	0.993397	1.18902	0.541743	1.12222	0.523694	3.80063	0.00118314	5.35297	0.000167603	1.38945	1	5.98248	1.92e-05	Pathogenesis-related_protein_1	blue	I11	NA	DI3
HORVU.MOREX.r2.3HG0275390	2.9121	0.109893	-1.61127	1	5.57553	0.00888749	4.39544	0.0379244	0.183506	1	7.26372	1.94e-05	5.35018	0.00186489	1.44851	0.870519	5.98192	0.000380405	2-oxoglutarate_(2OG)_and_Fe(II)-dependent_oxygenase_superfamily_protein	blue	I11	NA	DI3
HORVU.MOREX.r2.1HG0057270	1.4383	0.995696	-2.62709	0.175381	2.98175	0.267883	1.94084	0.453134	0.303669	1	4.37756	0.0584372	7.44164	4.25e-05	0.0831983	1	5.97971	0.000909502	Pyruvate_dehydrogenase_E1_component_subunit_beta;_mitochondrial	blue	I11	NA	DI3
HORVU.MOREX.r2.7HG0622150	2.29853	1	-0.749359	1	3.82749	0.277023	3.68545	0.167435	-0.057933	1	6.33024	0.00743171	6.71156	0.00277881	-0.88784	1	5.97069	0.007117	Coiled-coil_domain-containing_protein_96	blue	I11	NA	DI3
HORVU.MOREX.r2.7HG0537910	2.50138	0.061831	-0.299685	0.947608	3.81018	0.0428864	3.13944	0.0920983	0.131509	1	6.64309	2.5e-05	5.81381	0.000924841	0.331381	1	5.9672	0.00059671	Glutathione_S-transferase	blue	I11	NA	DI3
HORVU.MOREX.r2.5HG0444870	0.814823	1	-1.22435	1	1.71909	0.577039	1.13888	1	0.175623	1	3.15553	0.248903	5.59054	0.00129546	-0.394438	1	5.96604	0.000497574	terpene_synthase-like_sequence-1;8-cineole	blue	I11	NA	DI3
HORVU.MOREX.r2.3HG0242710	1.43726	0.526137	-0.795298	0.716246	4.11183	0.0428864	3.86832	0.0338586	-1.36502	0.515368	6.535	5.72e-05	6.17831	5.32e-05	0.202824	1	5.96562	8.08e-05	Peroxidase	blue	I11	NA	DI3
HORVU.MOREX.r2.7HG0596120	0.26996	1	0.815004	0.572363	3.67096	0.171324	0.470636	1	0.808247	0.680148	4.29165	0.0270224	5.07037	0.00523946	1.49975	1	5.96402	0.000854838	Lysophospholipase_NTE1	blue	I11	NA	DI3
HORVU.MOREX.r2.2HG0137960	0.156667	1	0.102827	0.753317	2.87208	0.224359	-0.798795	0.821776	-3.68061	0.0767633	3.26682	0.0526946	5.39766	0.000557538	-0.11213	1	5.96395	0.000100073	U-box_domain-containing_family_protein	blue	I11	NA	DI3
HORVU.MOREX.r2.2HG0084420	0.808261	0.684157	-0.795648	0.554776	2.34294	0.271884	1.45592	0.469585	0.448925	0.718911	4.87852	0.000581416	5.38658	0.000159924	-0.875145	1	5.95479	2.6e-05	Serine/threonine-protein_kinase	blue	I11	NA	DI3
HORVU.MOREX.r2.7HG0613030	4.79118	0.0646378	2.52158	1	3.15255	0.443763	3.99386	0.215034	0.168849	1	8.69285	0.00903293	8.60929	0.00952082	-0.0488201	1	5.95429	0.0592605	Ubiquitin	blue	I11	NA	DI3
HORVU.MOREX.r2.4HG0338480	0.701858	0.725863	-1.10035	0.520638	1.35857	0.608474	1.51658	0.473287	-0.126782	1	4.11957	0.00415071	6.04142	4.82e-06	2.68543	0.307167	5.95167	6.11e-06	arabinogalactan_protein_3	blue	I11	NA	DI3
HORVU.MOREX.r2.5HG0417580	-1.23548	0.167306	-0.759954	0.422771	-1.08406	0.495043	1.52253	0.224498	2.19374	0.0393363	1.43755	0.28541	6.27438	3.06e-09	2.96568	0.0752113	5.94875	3.17e-08	Cytokinin_riboside_5'-monophosphate_phosphoribohydrolase	blue	I11	D8	DI2
HORVU.MOREX.r2.3HG0236250	-0.141809	1	1.24557	1	3.82902	0.130308	1.06738	1	0.713088	1	4.78634	0.00405247	3.91705	0.0384758	0.309984	1	5.9394	0.000183038	WRKY_transcription_factor	blue	I11	NA	DI3
HORVU.MOREX.r2.5HG0404550	-0.000340509	1	0.000561136	1	-6.43e-05	1	0.860461	1	-0.000282785	1	0.000404913	1	6.68656	0.000231784	1.36833	0.94871	5.93111	0.000847585	Caffeic_acid-O-methyltransferase	blue	I11	NA	DI3
HORVU.MOREX.r2.5HG0416240	1.91298	1	-1.08117	1	3.41328	0.25616	3.1568	0.230489	-0.774185	1	4.55417	0.0796119	4.50789	0.0367034	-1.20114	1	5.9209	0.0034262	Agmatine_coumaroyltransferase-2	blue	I11	NA	DI3
HORVU.MOREX.r2.5HG0423840	1.91675	0.0863617	-2.00727	0.119648	2.79941	0.0723766	1.24317	0.558913	0.01791	1	4.77002	9.87e-05	5.43973	5.37e-06	-2.00014	0.709958	5.92	1.1e-06	Dirigent_protein	blue	I11	NA	DI3
HORVU.MOREX.r2.5HG0414080	1.07158	0.497447	-0.584472	0.835521	2.37769	0.190697	0.0550231	1	-0.818361	1	4.12064	0.00340578	6.06933	1.02e-06	0.642892	1	5.90669	1.73e-06	Purple_acid_phosphatase	blue	I11	NA	DI3
HORVU.MOREX.r2.3HG0252860	4.09278	0.0226227	3.0006	0.105181	5.70705	0.0240622	2.4801	0.318594	0.911102	0.701961	4.92426	0.0118081	6.32376	0.000670817	1.25945	0.941926	5.90354	0.00122319	Zinc_finger_protein	blue	I11	NA	DI3
HORVU.MOREX.r2.7HG0550170	-0.42855	1	0.125417	1	0.114499	1	0.169035	1	-0.0913923	1	3.48199	0.240024	4.46614	0.0489924	0.201291	1	5.89253	0.00953408	Alanine--tRNA_ligase	blue	I11	NA	DI3
HORVU.MOREX.r2.6HG0521360	-2.16672	0.11827	-4.03512	0.00595269	0.754513	0.787295	-2.46328	0.183906	-4.02389	0.0233611	1.51008	0.470417	4.47192	0.00961437	-0.0732333	1	5.89018	0.000150279	Germin-like_protein_1-1	turquoise	I11	D9	DI3
HORVU.MOREX.r2.2HG0080910	3.92063	0.0226195	0.117229	1	5.22494	0.0226428	3.17423	0.175917	0.0474513	1	7.35619	5.01e-05	6.92829	3.75e-05	-1.56785	1	5.88628	0.00035434	Cytochrome_P450;_putative	blue	I11	NA	DI3
HORVU.MOREX.r2.4HG0337100	-0.245143	1	0.545186	1	2.90783	0.301195	1.35031	1	2.31232	0.390028	3.88287	0.0620496	4.48882	0.0370182	-0.265277	1	5.8793	0.00183965	VQ_motif_family_protein	blue	I11	NA	DI3
HORVU.MOREX.r2.2HG0155370	2.73062	1	1.34492	1	4.74484	0.158955	0.24599	1	-0.132681	1	6.61382	0.00697985	7.86235	0.00132368	1.70322	1	5.87526	0.0151451	Glutathione_S-transferase	blue	I11	NA	DI3
HORVU.MOREX.r2.1HG0040300	1.5831	1	0.147573	1	2.98353	0.35364	2.56069	0.311561	0.839284	1	5.05771	0.0231572	5.66417	0.00602276	0.16572	1	5.86855	0.00310834	Protein_DETOXIFICATION	blue	I11	NA	DI3
HORVU.MOREX.r2.3HG0252590	2.62915	0.188884	-0.363536	1	4.32754	0.119173	3.23185	0.192921	0.0965998	1	5.05904	0.0202184	6.34314	0.000975954	0.490075	1	5.86627	0.00247655	Hydroxyproline-rich_glycoprotein-like	blue	I11	NA	DI3
HORVU.MOREX.r2.6HG0494240	1.41902	1	-0.960067	1	3.87552	0.156441	0.027738	1	0.910604	0.698062	3.66239	0.223003	3.99931	0.0611218	0.0280013	1	5.86002	0.00322373	MYB	blue	I11	NA	NA
HORVU.MOREX.r2.2HG0178440	1.5773	1	0.139109	0.938215	3.10351	0.32664	2.0256	1	-0.322265	1	5.5894	0.00729695	5.42741	0.0128127	0.721227	1	5.8537	0.00593823	Glutathione_S-transferase	blue	I11	NA	DI3
HORVU.MOREX.r2.5HG0411490	2.75679	1	1.46401	1	2.84172	1	3.23308	0.246201	-0.0505399	1	5.88911	0.0276435	6.41536	0.0152773	1.35972	1	5.85258	0.0214124	Ral_GTPase-activating_protein_subunit_beta	blue	I11	NA	DI3
HORVU.MOREX.r2.7HG0547500	3.60333	1	1.05292	1	5.16102	0.0712892	3.62521	0.160258	0.824123	1	5.59549	0.0228341	6.90279	0.00151035	1.63648	1	5.84887	0.0075133	VQ_motif-containing_protein	blue	I11	NA	DI3
HORVU.MOREX.r2.7HG0617750	2.6209	1	-0.200909	1	1.92316	1	1.16854	1	-1.04529	1	4.32826	0.240966	5.8579	0.0125436	-0.219135	1	5.8205	0.014403	Calcium-binding_protein	blue	I11	NA	DI3
HORVU.MOREX.r2.6HG0511060	2.48128	0.20917	-0.777812	1	3.96122	0.145405	-0.833666	0.725287	-1.71436	0.518791	3.8064	0.106379	7.04035	0.000397437	-0.5016	1	5.81174	0.00285102	U-box_domain-containing_protein	blue	I11	NA	DI3
HORVU.MOREX.r2.6HG0496940	0.139423	0.991418	-0.747668	0.490308	0.416418	0.873926	0.43822	0.84264	-0.522038	0.766863	2.01239	0.0547841	5.82535	1.56e-07	2.46403	0.459599	5.80735	1.73e-07	Kinase_family_protein	blue	I11	NA	DI3
HORVU.MOREX.r2.6HG0502680	1.03706	1	0.0382794	1	2.2379	0.376492	0.865516	0.69552	0.431815	1	1.75661	0.467508	5.64486	4.6e-05	0.919575	1	5.79297	1.9e-05	Peptide_transporter	blue	I11	NA	DI3
HORVU.MOREX.r2.7HG0611210	0.866765	1	-0.8759	1	1.67021	1	-0.0255282	1	0.0137953	1	3.36252	0.278185	5.47193	0.0128943	-0.0303267	1	5.78323	0.00772006	MYB_transcription_factor-like	blue	I11	NA	DI3
HORVU.MOREX.r2.4HG0333690	2.10877	0.147052	-0.172539	1	2.90434	0.158955	3.6508	0.0805773	-0.148371	1	7.01372	1.65e-05	5.97798	1.89e-05	0.448687	1	5.78291	2.8e-05	3-hydroxybenzoate_6-hydroxylase_1	blue	I11	NA	DI3
HORVU.MOREX.r2.7HG0602450	0.71044	1	-0.986945	1	1.89063	1	-0.836724	1	-0.839572	1	3.6381	0.270195	7.81636	0.00188773	0.00217952	1	5.78123	0.0186587	Glycosyltransferase	blue	I11	NA	DI3
HORVU.MOREX.r2.4HG0344930	0.985173	0.485796	-2.86867	0.0173903	2.37166	0.214086	1.67103	0.364511	-1.40914	0.418847	4.59159	0.000602356	6.47144	2.16e-06	-1.10966	0.869544	5.76769	1.23e-05	Cell_wall_invertase	blue	I11	D9	DI3
HORVU.MOREX.r2.3HG0186170	0.15214	1	-0.28154	0.831286	1.84221	0.462264	-0.906595	0.648839	-0.992595	0.733893	2.02265	0.386578	5.29247	0.000459788	1.14659	1	5.75903	0.000124793	mediator_of_RNA_polymerase_II_transcription_subunit	blue	I11	NA	DI3
HORVU.MOREX.r2.1HG0049970	-4.27934	0.0206669	-4.63866	0.0146943	-4.22816	0.1211	-2.49557	1	-3.31649	1	-0.551593	0.966068	6.48979	0.00159179	1.00629	1	5.75053	0.00616612	serine/arginine_repetitive_matrix-like_protein	purple	I11	D8	DI3
HORVU.MOREX.r2.2HG0149020	2.16478	1	0.12981	1	3.27069	0.314416	1.74426	1	-0.065939	1	5.88463	0.00334073	5.72246	0.00433593	0.145681	1	5.74659	0.00346192	Benzyl_alcohol_O-benzoyltransferase	blue	I11	NA	DI3
HORVU.MOREX.r2.6HG0516930	0.0150421	1	-2.36698	0.196332	1.04383	0.707915	2.14021	0.390625	1.45693	0.483884	1.55328	1	6.09737	9.99e-05	2.18007	1	5.73758	0.000239764	Sugar_transporter;_putative	blue	I11	NA	DI3
HORVU.MOREX.r2.7HG0599710	4.33019	0.00485821	3.01561	0.0520786	4.23003	0.0610574	3.03612	0.146095	0.565862	0.878393	5.16378	0.0023408	5.66971	0.000210207	1.35876	0.891811	5.73753	0.000169362	TMV_response-related_protein	blue	I11	NA	DI3
HORVU.MOREX.r2.4HG0278610	1.48923	0.265531	-0.159895	1	2.87079	0.11515	2.74091	0.110605	1.03228	0.620619	5.09067	0.000257095	5.76225	1.15e-05	0.801343	1	5.72686	1.16e-05	VQ_motif-containing_protein	blue	I11	NA	DI3
HORVU.MOREX.r2.3HG0263620	-1.5835	0.363081	-2.24041	0.23836	-1.76581	0.539514	1.67028	0.443445	2.3314	0.161019	3.78489	0.012214	6.33838	8.81e-06	-0.434631	1	5.72615	4.46e-05	L-gulonolactone_oxidase	blue	I11	NA	DI3
HORVU.MOREX.r2.6HG0520700	2.67223	0.0330738	1.41496	0.329616	3.72587	0.0410664	3.99229	0.036044	1.49173	0.404685	8.89069	5.57e-07	5.44432	0.000175086	-0.998065	0.941203	5.72517	6.62e-05	2-oxoglutarate_(2OG)_and_Fe(II)-dependent_oxygenase_superfamily_protein	blue	I1	NA	DI3
HORVU.MOREX.r2.5HG0437400	2.59998	0.032759	1.33229	0.329767	2.47113	0.213663	2.08241	0.26606	0.917134	0.686045	4.62695	0.00122743	6.08162	1.07e-05	1.95587	0.645123	5.7235	2.6e-05	Zinc_finger_protein	blue	I11	NA	DI3
HORVU.MOREX.r2.2HG0171550	1.19676	1	-0.547778	1	3.92979	0.198884	2.95939	0.205881	-0.196222	1	4.45701	0.0535811	6.45969	0.00606873	0.433981	1	5.72264	0.0103296	F-box_protein	blue	I11	NA	DI3
HORVU.MOREX.r2.6HG0475980	0.736613	0.674354	-2.7447	0.0754701	1.85588	0.381304	0.981672	0.699059	-0.717832	0.807577	2.05282	0.328814	5.15348	0.000353373	2.05175	0.731581	5.71552	5.8e-05	U-box_domain-containing_family_protein	blue	I11	NA	DI3
HORVU.MOREX.r2.7HG0610930	3.11085	0.11008	-0.70194	1	5.36263	0.0190504	4.66984	0.0293687	1.33209	1	7.91454	1.44e-05	5.66198	0.000579027	-1.53713	1	5.71144	0.000366778	SAUR-like_auxin-responsive_protein_family	blue	I1	NA	DI3
HORVU.MOREX.r2.6HG0509140	4.88275	0.00679783	-0.297609	1	5.54997	0.0307883	4.53199	0.0597439	-0.135053	1	6.41758	0.00199939	6.66356	0.000642055	-0.199019	1	5.71092	0.00249754	Receptor-like_kinase	blue	I11	NA	DI3
HORVU.MOREX.r2.7HG0555340	-0.204048	1	-0.861871	0.666708	1.94897	0.371652	1.29968	0.553066	-0.855479	0.742419	3.48114	0.0163553	5.58454	3.06e-05	1.72187	0.761029	5.70275	2.03e-05	Jasmonate_zim-domain_protein	blue	I11	NA	DI3
HORVU.MOREX.r2.7HG0608290	-3.4423	0.1008	-3.75449	0.0991155	0.119119	1	-2.40033	0.485519	-3.92117	0.173997	1.92224	0.652729	2.18838	1	-0.664849	1	5.7019	0.0232236	Homeobox_protein;_putative	green	I11	NA	NA
HORVU.MOREX.r2.6HG0461040	0.696582	0.626491	-0.451039	0.803867	1.79637	0.334671	1.30769	0.471347	-0.250246	0.985738	3.79228	0.00203566	5.46661	2.16e-06	-0.731347	1	5.67582	1.18e-06	DUF1645_family_protein	blue	I11	NA	DI3
HORVU.MOREX.r2.5HG0412150	3.12098	0.0844176	2.28058	0.245092	1.7518	1	-0.0922773	1	0.155978	1	2.01582	0.538852	5.42348	0.00573717	0.285944	1	5.66503	0.00228559	Glycosyltransferase	blue	I11	NA	DI3
HORVU.MOREX.r2.2HG0105160	2.66038	0.129767	2.72637	0.104814	2.70869	0.325864	3.97522	0.0840554	0.966817	1	6.54678	0.000698433	6.76544	0.000251945	2.33968	0.703529	5.66439	0.00207607	Dihydroflavonol-4-reductase	blue	I11	NA	DI3
HORVU.MOREX.r2.UnG0631540	4.77677	0.0643887	2.47966	1	3.15427	0.442006	4.00476	0.210135	0.165858	1	8.63341	0.00886375	8.46002	0.0103356	-0.0350822	1	5.66238	0.073854	Ubiquitin	blue	I11	NA	DI3
HORVU.MOREX.r2.1HG0016060	4.36298	0.0247331	0.0096923	1	4.9683	0.0373779	3.03942	0.171838	3.00993	0.121822	5.48315	0.00334689	6.76972	7.15e-05	0.0222323	1	5.65571	0.000816069	Kinase_family_protein	blue	I11	NA	DI3
HORVU.MOREX.r2.3HG0247070	1.89744	0.10071	-0.716262	0.660578	3.75661	0.0175942	1.16452	0.544119	-0.763583	0.722209	4.21937	0.000658393	6.09771	6.7e-07	-0.112684	1	5.65518	3.12e-06	NAC_domain-containing_protein	blue	I11	NA	DI3
HORVU.MOREX.r2.5HG0443520	-0.444615	0.702098	-1.66134	0.350419	1.40243	0.675296	0.750739	0.78905	-1.38568	0.572012	3.84864	0.0149535	5.15604	0.00333353	0.195584	1	5.65517	0.000854838	Pirin-like_protein	blue	I11	NA	DI3
HORVU.MOREX.r2.4HG0332850	0.701777	0.880223	-1.67812	0.351097	2.46823	0.412263	3.19601	0.176646	0.340756	0.788745	6.86561	0.000453909	6.27689	0.000607223	-0.014936	1	5.65149	0.0018177	Auxin-induced_in_root_cultures_protein_12	blue	I11	NA	DI3
HORVU.MOREX.r2.3HG0256140	1.14967	0.564023	-0.0413966	1	2.40249	0.346474	2.86709	0.208196	1.48123	0.567481	5.45275	0.00158412	5.93693	0.000183983	0.198717	1	5.65049	0.000275374	Cyclophilin-like_peptidyl-prolyl_cis-trans_isomerase_family_protein	blue	I11	NA	DI3
HORVU.MOREX.r2.6HG0520690	1.96592	0.265804	0.284463	1	3.28235	0.163777	1.58416	0.510551	0.539315	0.763811	5.74017	0.000543324	5.81159	6.45e-05	-2.13196	0.692407	5.64838	6.01e-05	2-oxoglutarate_(2OG)_and_Fe(II)-dependent_oxygenase_superfamily_protein	blue	I11	NA	DI3
HORVU.MOREX.r2.7HG0549540	0.585915	0.881593	-2.10071	0.241608	0.076667	0.904076	0.16013	1	-0.0876617	1	0.113598	1	5.5267	0.00025122	1.45669	1	5.64777	0.000120366	Pathogenesis-related_protein_10,1	blue	I11	NA	DI3
HORVU.MOREX.r2.7HG0614740	2.38612	1	0.857816	1	4.01027	0.0825681	0.780868	1	-0.430028	1	2.03168	1	4.78393	0.0103356	0.999805	1	5.6362	0.00090935	GDSL-like_Lipase/Acylhydrolase_superfamily_protein	blue	I11	NA	DI3
HORVU.MOREX.r2.7HG0538250	1.02395	0.933046	-0.952642	0.579103	4.31029	0.0607563	0.940078	1	-0.15709	1	6.71036	0.000170455	4.9643	0.00561689	0.365894	1	5.63495	0.00122369	Lectin_receptor_kinase	blue	I11	NA	DI3
HORVU.MOREX.r2.5HG0367820	1.22064	0.370741	-2.29518	0.0950319	3.44348	0.0472862	2.92624	0.129729	0.32668	0.762404	6.90877	7.12e-06	5.88649	1e-05	-0.389195	1	5.62694	2.04e-05	Pathogenesis-related_protein_1	blue	I11	NA	DI3
HORVU.MOREX.r2.6HG0465300	1.39992	1	1.25272	1	1.81213	1	0.229491	1	0.455395	0.788248	2.15003	0.499688	4.21085	0.0554725	2.5944	0.692407	5.62157	0.00616443	Protein_kinase;_putative	blue	I11	NA	NA
HORVU.MOREX.r2.7HG0549550	0.588087	0.881845	-2.10412	0.240976	0.0780829	0.904076	0.156295	1	-0.0855593	1	0.11115	1	5.52888	0.00024862	1.45143	1	5.61952	0.000129866	Pathogenesis-related_protein_1	blue	I11	NA	DI3
HORVU.MOREX.r2.2HG0150150	3.68575	0.0111766	2.50928	0.0900619	4.40947	0.0199226	3.41658	0.061856	0.845361	0.622971	6.35745	1.22e-05	6.29128	9.55e-07	1.80092	0.737392	5.61884	8.74e-06	Disease_resistance_protein_(NBS-LRR_class)_family	blue	I11	NA	DI3
HORVU.MOREX.r2.3HG0188020	2.38848	0.208343	-0.115639	1	0.412216	1	1.95775	1	0.850056	1	5.30793	0.0319808	6.20854	0.00482291	0.873998	1	5.61254	0.0112384	GMP_synthase_[glutamine-hydrolyzing]	blue	I11	NA	DI3
HORVU.MOREX.r2.7HG0566120	-0.484337	0.68282	-1.28412	0.47849	0.506918	0.974652	1.56827	1	1.42182	1	3.81047	0.0588407	5.03339	0.004079	0.684753	1	5.61234	0.000922724	Chorismate_mutase	blue	I11	NA	DI3
HORVU.MOREX.r2.1HG0072380	0.71867	0.884889	1.1135	0.632905	1.80556	0.597738	3.05307	0.226608	2.16892	0.334013	5.236	0.0161357	6.60293	0.000956398	2.11139	0.857784	5.61195	0.00474572	Glutaredoxin;_putative	blue	I11	NA	DI3
HORVU.MOREX.r2.1HG0071870	0.24091	0.841663	0.501992	0.916944	3.19266	0.17882	3.19273	0.196895	0.697298	1	6.70194	0.000237234	5.86588	0.000744021	-0.360731	1	5.61032	0.00103871	Calcium_binding	blue	I11	NA	DI3
HORVU.MOREX.r2.7HG0551820	-0.200487	1	0.427833	1	0.0136627	1	0.40108	1	-0.219637	1	0.243823	1	7.00399	3.26e-05	0.276752	1	5.59527	0.000221681	Glutathione_S-transferase	blue	I11	NA	DI3
HORVU.MOREX.r2.2HG0175920	-7.48998	0.0102026	-8.6606	0.00324535	0.88277	0.924973	-1.37745	0.68664	-0.0779533	1	0.473332	1	-3.88121	1	0.0265215	1	5.59355	0.0819855	Alpha-glucosidase	turquoise	NA	D10	DI1
HORVU.MOREX.r2.6HG0463330	0.869466	0.924216	-1.07308	0.483097	3.29871	0.173349	3.10331	0.193705	0.145858	1	5.92007	0.00334073	6.43933	0.00026446	-0.770996	1	5.59032	0.00119397	Receptor-like_protein_kinase	blue	I11	NA	DI3
HORVU.MOREX.r2.3HG0234400	1.33342	1	0.173189	1	1.93162	1	1.107	0.628486	-0.453271	1	4.00567	0.186423	6.82806	0.00439317	0.193636	1	5.58684	0.0148925	Glycosyltransferase	blue	I11	NA	DI3
HORVU.MOREX.r2.6HG0461440	2.40081	1	0.020109	1	1.84817	1	1.66481	1	-0.0101409	1	4.64661	0.115993	2.30862	1	0.022267	1	5.58654	0.0148772	Blue_copper_protein	blue	I11	NA	NA
HORVU.MOREX.r2.6HG0476030	-0.949891	0.718521	-2.96236	0.132637	0.402869	0.980505	-0.249721	1	-1.16952	1	2.78428	0.273142	4.97731	0.00543163	-0.855021	1	5.58588	0.0015062	TMV_response-related_protein	blue	I11	NA	DI3
HORVU.MOREX.r2.7HG0551840	-2.1877	1	-0.796472	1	-0.404875	1	1.0889	1	1.55843	1	0.145653	1	5.67548	0.00225462	3.11121	0.556786	5.58365	0.00226587	Glycosyltransferase	blue	I11	NA	DI2
HORVU.MOREX.r2.5HG0419180	-0.0358438	1	-0.56985	1	2.057	0.532641	1.1757	1	-0.184887	1	3.27754	0.181102	4.48558	0.0716256	0.408287	1	5.5823	0.0127349	Acetyl-coenzyme_A_synthetase	blue	I11	NA	NA
HORVU.MOREX.r2.1HG0042460	0.380943	0.923899	-3.95298	0.00958931	2.58143	0.212135	0.951865	0.710233	-3.69931	0.0603151	3.94745	0.00828233	5.94003	2.61e-05	0.571608	1	5.57617	5.01e-05	PLAC8_family_protein	blue	I11	D9	DI3
HORVU.MOREX.r2.4HG0281040	1.78689	0.14434	0.358264	0.881717	2.99786	0.0712892	1.31102	0.502142	-1.50858	0.39566	4.09144	0.00142257	6.12204	7.61e-07	1.09883	0.897609	5.57595	4.46e-06	Regulator_of_Vps4_activity_in_the_MVB_pathway_protein;_putative	blue	I11	NA	DI3
HORVU.MOREX.r2.7HG0529600	-1.61764	0.20449	0.760303	0.55783	0.163272	1	-0.305048	0.969649	-0.521434	0.83089	0.890371	0.761814	6.40533	6.9e-06	0.723444	1	5.57271	9.34e-05	Alpha-dioxygenase_2	blue	I11	NA	DI3
HORVU.MOREX.r2.5HG0363420	3.13779	0.0319152	1.54993	0.349525	2.298	0.369712	4.41348	0.0431451	2.76392	0.185291	7.24038	0.000102719	6.03738	0.000279976	2.63232	0.551762	5.57175	0.000715072	Zinc_finger_protein;_putative	blue	I11	NA	DI3
HORVU.MOREX.r2.3HG0254080	2.29463	0.040899	-0.966192	0.489331	3.49864	0.0262886	2.00287	0.225698	0.0258639	1	4.66429	0.000199451	5.97403	6.79e-07	0.0188872	1	5.55779	2.68e-06	WRKY_transcription_factor	blue	I11	NA	DI3
HORVU.MOREX.r2.5HG0367920	-0.567419	0.725863	-2.48026	0.0574035	2.25093	0.21831	3.23387	0.125394	0.0147123	1	5.61602	0.000362414	5.52243	1.51e-05	-1.75562	0.784419	5.55706	1.42e-05	Pathogenesis-related_protein_1	blue	I11	NA	DI3
HORVU.MOREX.r2.6HG0505130	1.11654	0.444659	1.17323	0.429209	-0.447675	1	0.653124	0.749187	-1.3678	1	2.76155	0.10922	5.96976	2.61e-05	1.61983	1	5.55513	0.000138218	Glycerol-3-phosphate_dehydrogenase_[NAD(P)+]	blue	I11	NA	DI3
HORVU.MOREX.r2.1HG0057550	-1.42322	0.391963	-3.28568	0.0698431	0.138249	1	1.96465	0.434846	0.368523	1	3.36865	0.141713	4.71586	0.0138997	-1.0548	1	5.54726	0.0027954	Transcription_elongation_factor_SPT5	blue	I11	NA	DI3
HORVU.MOREX.r2.1HG0040620	0.402851	0.958792	-2.31992	0.160026	2.31656	0.262828	0.302497	0.991773	-2.12259	0.292113	4.41317	0.00122737	6.5965	3.91e-06	0.696711	1	5.54715	5.47e-05	Glutathione_S-transferase	blue	I11	NA	DI3
HORVU.MOREX.r2.7HG0545400	1.61781	1	0.00989255	1	2.09742	0.539514	0.700865	1	0.0716594	1	4.21875	0.0947734	5.90892	0.00254134	1.32184	1	5.54444	0.00531813	Receptor-like_protein_kinase	blue	I11	NA	DI3
HORVU.MOREX.r2.5HG0397870	2.92707	1	2.22561	1	3.62705	0.171324	0.985411	1	-1.17414	1	3.91231	0.0435735	6.40884	0.000383744	5.4169	0.0465478	5.53913	0.00262456	Kinase-like_protein	blue	I11	D9	DI3
HORVU.MOREX.r2.5HG0427340	2.4343	1	-0.0541601	1	2.09793	1	1.49765	0.633356	-1.96595	0.389429	5.46173	0.00463937	6.60119	0.00024815	0.895456	1	5.53633	0.00132578	NAC_domain-containing_protein;_putative	blue	I11	NA	DI3
HORVU.MOREX.r2.2HG0165740	2.05661	1	0.2703	1	3.09433	1	0.289554	1	0.0440935	1	0.925203	1	6.88969	0.00443604	0.303893	1	5.53507	0.0203549	Glycosyltransferase	blue	I11	NA	DI3
HORVU.MOREX.r2.1HG0004340	0.606251	1	-1.67772	1	1.97766	0.515736	0.820309	1	0.00621655	1	2.49829	0.404109	6.12698	0.00133646	-0.0137366	1	5.51389	0.00414815	transcriptional_factor_B3_family_protein	blue	I11	NA	DI3
HORVU.MOREX.r2.7HG0546640	1.73491	1	0.602379	1	2.92489	0.374366	3.10894	0.1441	0.430448	1	6.0195	0.000428732	5.02564	0.00540925	0.0480671	1	5.51353	0.00175974	DUF868_family_protein	blue	I11	NA	DI3
HORVU.MOREX.r2.3HG0247850	2.04024	0.209745	-0.682419	0.798714	3.10538	0.229069	-0.152956	1	-1.71651	0.466599	1.33168	0.821833	4.81285	0.00696821	-1.24587	0.995682	5.50144	0.00204045	WRKY_transcription_factor	blue	I11	NA	DI3
HORVU.MOREX.r2.6HG0491480	2.06019	0.106045	-2.61972	0.0703004	2.86981	0.121447	1.13632	0.597465	-0.528044	0.858485	3.53683	0.0141498	5.4573	1.96e-05	0.691027	1	5.49073	1.67e-05	Chitinase_family_protein	blue	I11	NA	DI3
HORVU.MOREX.r2.4HG0287540	4.99362	0.00992465	0.0797937	1	4.98986	0.0874319	1.13406	0.676372	-1.23393	1	4.38268	0.080486	5.86505	0.00352275	0.595576	1	5.4883	0.00558887	Protein_phosphatase_2c;_putative	blue	I11	NA	DI3
HORVU.MOREX.r2.3HG0188940	-0.966723	1	-0.776648	1	3.74779	0.084042	-1.10392	1	-2.10642	1	3.16599	0.0965326	2.63366	0.214884	0.136293	1	5.48132	0.000733293	AP2/B3_transcription_factor_family_protein	blue	I11	NA	NA
HORVU.MOREX.r2.2HG0153890	-1.25375	0.48185	-3.26634	0.105199	1.6618	0.594981	-0.308975	1	-1.19703	1	4.5502	0.0216452	5.11811	0.00653108	-0.947351	1	5.47996	0.00278131	Ethylene-responsive_transcription_factor	blue	I11	NA	DI3
HORVU.MOREX.r2.7HG0550850	1.39316	0.284161	-1.17911	0.413006	2.22401	0.240857	0.973244	0.705045	0.500745	0.880498	2.86082	0.049777	5.50574	3e-05	1.91425	0.755202	5.47536	3.51e-05	AR781;_pheromone_receptor-like_protein_(DUF1645)	blue	I11	NA	DI3
HORVU.MOREX.r2.7HG0596110	-0.161561	0.981605	-1.72299	0.166737	1.43781	0.513051	-0.182994	1	-0.546631	0.860309	3.29798	0.0187681	5.46937	2.88e-05	2.14222	0.613204	5.47239	2.71e-05	FAD-binding_Berberine_family_protein	blue	I11	NA	DI3
HORVU.MOREX.r2.4HG0337890	0.794133	1	0.317888	1	3.05102	0.347584	2.28627	0.326455	0.65445	1	3.76833	0.12916	5.3047	0.0349954	0.358673	1	5.4674	0.0192704	Carotenoid_cleavage_dioxygenase	blue	I11	NA	DI3
HORVU.MOREX.r2.5HG0423850	-0.911832	0.502865	-2.04354	0.223763	2.66647	0.124583	2.59642	0.195097	-0.867195	1	3.71494	0.0202184	4.48214	0.00150262	-1.36053	1	5.46265	4.6e-05	Dirigent_protein	blue	I11	NA	DI3
HORVU.MOREX.r2.3HG0200400	2.34342	0.00821001	-0.57487	0.63842	3.29852	0.00983647	0.664317	0.727554	-0.283094	0.936958	3.68634	0.000205159	5.87585	3.71e-09	-0.440556	1	5.46217	4.12e-08	ABC_subfamily_C_transporter	blue	I11	NA	DI3
HORVU.MOREX.r2.UnG0630000	4.86378	0.00760481	0.803691	0.615241	5.51447	0.0345062	3.90956	0.112517	-0.958669	1	5.68185	0.00796911	6.38993	0.001248	-0.412347	1	5.45923	0.0045184	Receptor-like_kinase	blue	I11	NA	DI3
HORVU.MOREX.r2.4HG0336860	1.40373	0.971272	-0.953006	0.597365	4.22804	0.118176	1.91241	0.532202	-0.36011	0.991811	5.8843	0.00659533	6.24866	0.00103028	0.299571	1	5.45477	0.00385895	NAD(P)H_dehydrogenase_(Quinone)	blue	I11	NA	DI3
HORVU.MOREX.r2.5HG0385590	1.97745	0.317275	-3.944	0.0737944	4.06097	0.173349	3.1679	0.253857	-0.659095	0.748766	6.42242	0.00563963	5.5646	0.00819511	-2.20466	0.782882	5.44638	0.00881741	Calcium-binding_protein	blue	I11	NA	DI3
HORVU.MOREX.r2.7HG0613640	4.67541	0.00677348	-0.966883	1	5.31655	0.0254951	1.45926	1	-0.00871157	1	5.45108	0.00827897	6.57071	0.000587406	0.0192555	1	5.44566	0.00437649	transmembrane_protein;_putative_(DUF679)	blue	I11	NA	DI3
HORVU.MOREX.r2.2HG0106040	2.46953	1	0.013186	1	3.71952	0.180847	0.0122396	1	-0.00665088	1	4.11063	0.102248	6.27053	0.00121553	0.0147005	1	5.44395	0.00438069	beta-galactosidase_16	blue	I11	NA	DI3
HORVU.MOREX.r2.7HG0621960	-0.837408	1	-1.49246	1	-2.01208	1	-1.21231	1	-0.772013	1	1.07511	1	3.84562	0.0228493	-0.296488	1	5.44081	0.000434612	ATP-dependent_zinc_metalloprotease_FtsH_1	blue	I11	NA	DI3
HORVU.MOREX.r2.3HG0190250	0.553918	0.859596	-0.752038	0.57514	1.66813	0.497831	-0.0887317	1	-0.830709	0.760926	2.39662	0.172848	5.23376	0.000109201	0.977021	0.941926	5.43354	5.12e-05	Receptor-like_protein_kinase	blue	I11	NA	DI3
HORVU.MOREX.r2.2HG0129090	-1.10416	0.415126	-1.83375	0.225411	1.66213	0.394823	1.80381	0.384646	0.491376	0.729094	5.64824	9.93e-06	3.84928	0.00882902	-1.07786	1	5.43011	3.16e-05	Protein_DETOXIFICATION	blue	I11	NA	DI3
HORVU.MOREX.r2.6HG0457770	0.58767	0.767439	-2.21827	0.234152	2.19561	0.306024	-0.271725	0.827997	-1.26445	0.567352	2.46111	0.191292	6.02044	9.32e-05	1.66512	1	5.42576	0.000501628	Serine/threonine-protein_kinase	blue	I11	NA	DI3
HORVU.MOREX.r2.6HG0491120	-0.0685299	1	1.85781	0.0431228	1.67343	0.276107	1.41326	0.269534	1.76628	0.1114	2.45157	0.0127426	4.21491	9.7e-06	-0.736238	1	5.42502	4.12e-08	Chalcone_synthase	blue	I11	D9	DI3
HORVU.MOREX.r2.7HG0554130	1.60589	0.222108	-1.48937	0.291462	3.02301	0.0969522	2.23626	0.212556	-0.165067	1	4.66553	0.000862321	6.09595	4.24e-06	-0.133609	1	5.422	2.48e-05	Metalloendoproteinase_1	blue	I11	NA	DI3
HORVU.MOREX.r2.1HG0013150	2.75071	1	-0.0550634	1	3.89016	0.123301	-0.0506837	1	2.165	0.306785	3.77143	0.0956189	5.86566	0.000758178	-0.0613014	1	5.4133	0.00176716	MYB_transcription_factor	blue	I11	NA	DI3
HORVU.MOREX.r2.1HG0038650	1.71819	0.103471	-0.250263	0.93699	2.78501	0.0640968	1.6074	0.31646	-0.176658	1	4.19685	0.000340871	5.54537	1.02e-06	0.32984	1	5.41312	1.58e-06	Cytochrome_P450_family_protein	blue	I11	NA	DI3
HORVU.MOREX.r2.1HG0053990	-2.488	0.14721	-2.77187	0.193424	0.506477	1	-2.28792	0.655051	-4.24456	0.0875306	2.36838	0.416093	3.93231	0.107511	-0.192079	1	5.41137	0.0299196	mediator_of_RNA_polymerase_II_transcription_subunit	blue	I11	NA	NA
HORVU.MOREX.r2.6HG0522480	1.47659	0.268261	-3.12187	0.0598465	1.85029	0.322779	0.236939	0.984644	-1.25482	0.476365	2.5746	0.0409802	5.88198	7.61e-06	0.34737	1	5.40607	4.05e-05	Serine/threonine-protein_kinase	blue	I11	NA	DI3
HORVU.MOREX.r2.5HG0376680	1.88684	0.383365	0.910175	0.688168	0.814202	0.936335	2.18066	0.418264	0.788449	1	4.55957	0.0411236	5.41126	0.00510674	2.19565	1	5.39686	0.00519946	Ethylene-responsive_transcription_factor	blue	I11	NA	DI3
HORVU.MOREX.r2.2HG0088540	3.23445	0.0348336	-1.80898	0.384348	4.04625	0.0741533	5.3724	0.0160121	1.33842	1	8.66219	1.64e-05	6.23014	0.000492652	-1.53332	1	5.3927	0.00263378	MLO-like_protein	blue	I1	NA	DI3
HORVU.MOREX.r2.5HG0402670	2.49688	1	0.258044	1	3.60166	0.192581	0.174377	1	-1.37363	1	3.88864	0.0458702	5.82111	0.00212137	1.24239	1	5.38849	0.00433248	ATP-dependent_RNA_helicase_DDX42	blue	I11	NA	DI3
HORVU.MOREX.r2.1HG0019560	-0.277777	1	0.798958	1	1.86703	0.596918	3.15719	0.210135	0.87862	1	4.95949	0.0302582	5.53629	0.00782277	-0.919934	1	5.38755	0.00975176	Transcription_factor;_putative	blue	I11	NA	DI3
HORVU.MOREX.r2.5HG0442610	1.03715	1	1.01579	1	0.849921	1	-0.00115569	1	1.77577	0.441438	3.85556	1	4.66365	0.0320729	-0.923396	1	5.38505	0.0127148	F-box_family_protein	blue	I11	NA	DI3
HORVU.MOREX.r2.6HG0476040	1.51509	1	-0.636564	1	3.10973	0.204939	-0.0413993	1	-2.48928	0.25435	3.74389	0.0347348	5.83209	5.56e-05	-1.69687	0.860691	5.37122	0.000196745	TMV_response-related_protein	blue	I11	NA	DI3
HORVU.MOREX.r2.7HG0603690	1.0316	1	-0.0489966	1	3.51707	0.273134	-0.0453553	1	0.0246058	1	4.12615	0.108984	4.97688	0.0105475	-1.04412	1	5.36979	0.00455826	Yellow_stripe_1A_transporter	blue	I11	NA	DI3
HORVU.MOREX.r2.6HG0517080	0.0830385	1	-0.410826	1	0.0450424	1	0.377593	1	-0.205546	1	2.38618	0.388144	6.39843	0.00120286	1.4004	1	5.36659	0.00748884	Lectin_receptor_kinase	blue	I11	NA	DI3
HORVU.MOREX.r2.2HG0129530	0.14743	1	-5.22836	0.000163472	2.63986	0.107556	0.285419	0.976	-1.4367	0.386307	3.98627	0.00101414	4.33546	0.000217014	-1.4288	0.78943	5.33685	6.36e-06	Sugar_transporter;_putative	blue	I11	D9	DI3
HORVU.MOREX.r2.2HG0083970	1.35657	0.339194	-1.37555	0.388664	2.94475	0.109821	1.41417	0.48687	-0.341189	0.959851	4.60837	0.000833522	5.68207	1.42e-05	0.232413	1	5.33434	3.59e-05	S-adenosylmethionine-dependent_methyltransferase	blue	I11	NA	DI3
HORVU.MOREX.r2.4HG0326520	0.0392149	1	-4.12486	0.00913754	2.28702	0.279501	0.328549	0.9813	-1.91181	0.328862	4.68258	0.00159014	5.671	3.64e-05	-0.335575	1	5.32922	8.09e-05	UDP-glycosyltransferase	blue	I11	D9	DI3
HORVU.MOREX.r2.5HG0399580	0.307771	0.965265	-0.930202	0.709202	-0.518302	0.953388	2.55352	0.287888	0.886918	1	3.16457	1	5.43058	0.00156276	-0.767809	1	5.32881	0.00142424	Early_light-induced_protein	blue	I11	NA	DI3
HORVU.MOREX.r2.5HG0382360	2.56807	0.183542	-0.13271	1	4.68741	0.0611147	0.739563	0.735012	-0.261128	1	4.75803	0.0173387	5.03649	0.00266131	-0.0702912	1	5.32701	0.00183965	Cytochrome_P450_family_protein	blue	I11	NA	DI3
HORVU.MOREX.r2.1HG0004390	2.29612	0.100909	1.22227	0.449452	2.34323	0.284911	0.42157	0.932408	-0.0233043	1	2.64214	0.127878	6.62391	5.12e-06	0.833941	0.981656	5.30971	0.000270834	Clathrin_assembly_protein;_putative;_expressed	blue	I11	NA	DI3
HORVU.MOREX.r2.5HG0397900	1.84087	1	1.19134	1	3.25337	0.311324	0.508632	0.747142	-1.73869	1	3.44952	0.181688	6.10669	0.0138046	1.34555	1	5.30695	0.0212399	Kinase-like_protein	blue	I11	NA	DI3
HORVU.MOREX.r2.3HG0250910	1.5761	1	0.257449	1	1.79872	1	0.242433	1	-0.131609	1	2.97732	0.283867	5.02542	0.0173258	1.29744	1	5.30333	0.0103849	Zinc_finger_protein	blue	I11	NA	DI3
HORVU.MOREX.r2.2HG0166950	1.08897	0.32447	-2.92581	0.0140911	2.38926	0.0981197	0.273934	0.966954	-0.828618	0.609291	3.59371	0.000601256	4.83505	4.16e-06	0.158436	1	5.30093	7.1e-07	Agmatine_coumaroyltransferase-2	blue	I11	D9	DI3
HORVU.MOREX.r2.3HG0271400	0.70083	0.821361	2.32979	0.301263	1.07397	0.828651	3.90144	0.171746	-0.525108	1	5.70094	0.0326476	5.66635	0.0210263	1.77308	0.88726	5.30054	0.0378799	Abscisic_stress_ripening-like_protein	blue	I11	NA	DI3
HORVU.MOREX.r2.5HG0423100	-0.165576	0.965233	-1.48442	0.227595	-0.548264	0.842595	0.2718	0.972724	-0.666517	0.794576	0.826118	0.788265	4.37971	0.00152598	2.41915	0.699393	5.29315	5.27e-05	Threonine--tRNA_ligase	blue	I11	NA	DI3
HORVU.MOREX.r2.3HG0266210	-0.271413	0.665888	-3.19651	0.0661699	1.64843	0.503298	3.18983	0.19157	1.18978	1	6.97314	1.54e-05	5.80983	0.000106236	-0.417305	1	5.28928	0.000270834	Beta-1;3-glucanase	blue	I11	NA	DI3
HORVU.MOREX.r2.6HG0522170	1.8068	1	0.203232	1	4.04951	0.113888	1.38191	1	-0.103784	1	3.45581	0.116777	3.76269	0.0571644	0.230392	1	5.28636	0.00252596	transmembrane_protein;_putative_(DUF679)	blue	I11	NA	NA
HORVU.MOREX.r2.2HG0162790	1.38921	0.309622	-0.34119	0.834321	3.75406	0.0272387	0.27457	0.976981	-0.270529	0.973653	1.92947	0.160372	5.63845	1.5e-06	-0.100496	1	5.27795	4.96e-06	Lectin_receptor_kinase	blue	I11	NA	DI3
HORVU.MOREX.r2.4HG0333850	0.785666	0.551635	-3.30831	0.00206444	2.22877	0.198607	0.835175	0.696129	-1.59125	0.286054	4.52583	0.000205159	5.28041	4.16e-06	-0.12466	1	5.27787	3.86e-06	Blue_copper_protein	blue	I11	D9	DI3
HORVU.MOREX.r2.4HG0333840	0.785288	0.551636	-3.30853	0.00205462	2.22919	0.198607	0.839882	0.693515	-1.59103	0.285918	4.52416	0.000205159	5.28016	4.16e-06	-0.12478	1	5.27761	3.85e-06	Transposon_protein;_putative;_Pong_sub-class	blue	I11	D9	DI3
HORVU.MOREX.r2.1HG0064820	-0.0918215	1	0.163399	1	-0.0105634	1	1.53707	0.604662	0.710379	0.865495	5.01633	0.00657734	5.91409	0.000402888	1.62987	0.873328	5.27488	0.00157441	Protein_kinase-like	blue	I11	NA	DI3
HORVU.MOREX.r2.1HG0030060	2.01669	0.0933345	-2.8774	0.0343553	3.04044	0.0762073	1.23492	0.60953	-0.445646	1	3.56586	0.0348479	4.89806	7.68e-05	-0.16574	1	5.27196	2.57e-05	Agmatine_coumaroyltransferase-2	blue	I11	D9	DI3
HORVU.MOREX.r2.3HG0190020	0.0381364	1	0.185306	0.967197	-0.0696095	1	0.517714	0.85737	1.54162	0.271825	2.34075	0.0778289	4.68497	0.000290426	2.21362	0.733868	5.25998	3.18e-05	Cytochrome_P450	blue	I11	NA	DI3
HORVU.MOREX.r2.1HG0068660	-0.459716	0.666187	-0.161162	1	2.13531	0.351299	0.213533	1	-0.461635	0.904492	0.977433	0.80067	4.3651	0.00492383	1.44453	0.870991	5.25619	0.000337981	Phospholipase_D	blue	I11	NA	DI3
HORVU.MOREX.r2.2HG0154910	-0.878403	0.54813	-0.705733	0.822041	2.39587	0.34601	1.23707	0.683388	-0.7955	0.858773	3.79375	0.0316477	4.28825	0.00360659	0.116315	1	5.24832	0.000388952	Protein_DETOXIFICATION	blue	I11	NA	DI3
HORVU.MOREX.r2.3HG0197630	0.18438	1	-0.278552	1	0.957327	1	0.580115	1	0.137862	1	4.76609	0.0817709	5.01849	0.0173258	0.575445	1	5.24129	0.0129565	actin_depolymerizing_factor_1	blue	I11	NA	DI3
HORVU.MOREX.r2.3HG0268840	3.36635	0.0422444	3.60486	0.0463544	3.41241	0.209168	3.82927	0.103499	-0.628037	1	7.08082	0.000320798	5.13571	0.00444535	0.792493	1	5.22712	0.00327762	Calcium-binding_protein	blue	I1	D9	DI3
HORVU.MOREX.r2.7HG0551470	-1.21532	1	-0.359131	1	-0.0393322	0.909081	-0.82689	0.832754	-0.628359	0.861651	-0.20582	1	5.61624	0.00162464	0.995513	1	5.22499	0.00394113	LMBR1_domain-containing_2	blue	I11	NA	DI3
HORVU.MOREX.r2.7HG0540630	0.755718	0.903845	-0.505595	0.697287	1.61046	0.608249	1.15674	0.669693	0.0509256	1	1.49642	0.640552	5.39457	0.000966046	-0.0260565	1	5.20031	0.00157657	F-box-like	blue	I11	NA	DI3
HORVU.MOREX.r2.3HG0248980	2.12881	1	0.377928	1	3.21053	0.324037	0.357695	1	-0.194287	1	1.24178	1	7.00011	0.00103258	1.43196	1	5.19208	0.0151664	Transposon_protein_Pong_sub-class	blue	I11	NA	DI3
HORVU.MOREX.r2.2HG0106870	-0.294354	0.714157	-3.29934	0.0733156	0.820275	0.834672	0.192096	0.867957	0.743207	0.718753	2.49911	0.368726	5.89185	0.000505728	-0.00146227	1	5.18996	0.0028366	Zinc_finger_protein	blue	I11	NA	DI3
HORVU.MOREX.r2.2HG0079820	2.35469	0.109949	-0.14711	1	2.94685	0.193191	3.75002	0.0715921	2.32519	0.269647	6.57748	0.000118024	6.141	6.21e-05	0.418666	1	5.18385	0.000580069	WRKY_transcription_factor	blue	I11	NA	DI3
HORVU.MOREX.r2.3HG0203370	1.7668	0.142582	-3.06989	0.0207391	2.83626	0.102655	1.26922	0.60209	0.391876	0.768043	3.59583	0.0316432	4.9316	6.17e-05	-0.243156	1	5.18331	2.8e-05	Agmatine_coumaroyltransferase-2	blue	I11	D9	DI3
HORVU.MOREX.r2.5HG0423110	0.0736419	1	-0.771406	0.642507	1.09968	0.652463	0.0675715	1	-0.777456	0.730151	2.06952	0.246875	5.31327	4.01e-05	1.04066	0.948244	5.17978	6.47e-05	Basic_helix-loop-helix_(BHLH)_family_transcription_factor	blue	I11	NA	DI3
HORVU.MOREX.r2.1HG0076450	4.06367	0.0209687	-0.6136	1	5.44398	0.0209744	3.62293	0.132098	0.428341	1	7.01184	0.000163609	4.22759	0.0149917	-3.30903	0.487702	5.17155	0.00117303	Glycosyltransferase	blue	I1	NA	DI3
HORVU.MOREX.r2.2HG0081330	-2.36675	1	-2.17224	1	-2.30535	1	-3.23479	0.220094	-2.49194	0.296269	-1.19004	0.837721	4.04558	0.0772574	0.345737	1	5.16768	0.0185308	Cytochrome_P450	blue	I11	NA	NA
HORVU.MOREX.r2.4HG0333670	0.02953	0.77605	-1.59139	0.482652	2.49429	0.473378	1.68667	0.52577	-1.87363	1	3.58641	0.223042	6.07856	0.00372121	-1.10775	0.975374	5.16595	0.0166021	Methylenetetrahydrofolate--tRNA-(uracil-5-)-methyltransferase_TrmFO	blue	I11	NA	DI3
HORVU.MOREX.r2.UnG0626920	0.9659	1	0.161565	1	-0.0104263	1	1.10112	1	0.915419	0.672928	5.72952	6.17e-05	5.87949	4.9e-06	-0.549938	1	5.16409	3.27e-05	Retrotransposon_protein;_putative;_unclassified	blue	I11	NA	DI3
HORVU.MOREX.r2.7HG0534210	2.80426	0.116413	0.402479	1	4.23755	0.0409229	0.183554	1	-2.88843	0.170477	3.54126	0.0242468	4.967	0.0031393	-0.694093	1	5.16222	0.000712874	Kinase;_putative	blue	I11	NA	DI3
HORVU.MOREX.r2.5HG0350950	-0.242088	0.666527	-1.75748	0.292399	2.63877	0.272951	0.530123	0.906039	-2.72443	0.183541	3.43417	0.0769624	5.15723	0.00141624	-2.65244	0.604647	5.15167	0.00109622	F-box_protein	blue	I11	NA	DI3
HORVU.MOREX.r2.3HG0234390	2.53186	0.0235829	0.80456	0.574026	3.39833	0.0308102	1.54138	0.397367	0.184124	1	4.95645	9.37e-05	5.45847	4.49e-06	1.0253	0.895394	5.14471	1.04e-05	ABC_transporter_B_family_protein	blue	I11	NA	DI3
HORVU.MOREX.r2.3HG0245180	2.56376	1	2.88693	0.175166	4.61239	0.130751	3.63939	0.152596	-0.730199	1	6.98607	0.0023698	5.71762	0.0102267	0.489308	1	5.13573	0.0204037	DUF4228_domain_protein	blue	I11	NA	DI3
HORVU.MOREX.r2.1HG0074970	0.287803	0.95625	-0.539533	0.802535	0.880956	0.765744	0.771675	0.79773	0.752928	0.773913	2.60855	0.179919	5.7124	0.000159924	2.04058	0.701795	5.12839	0.000931831	Zinc_finger_CCCH_domain_protein	blue	I11	NA	DI3
HORVU.MOREX.r2.5HG0428930	-0.281066	0.901309	-3.11155	0.037651	2.68426	0.0741533	0.320181	0.965679	-1.25098	0.502794	3.85858	0.00054929	3.97402	0.00437721	-1.8135	1	5.12454	7.13e-05	Cysteine-rich_receptor-kinase-like_protein	blue	I11	D9	DI3
HORVU.MOREX.r2.7HG0620680	1.24905	0.340962	-1.34433	0.306347	2.46761	0.171306	0.0605099	1	-0.580596	0.825275	3.56616	0.00648165	5.28359	9.7e-06	0.244628	1	5.11273	1.85e-05	Blue_copper_protein	blue	I11	NA	DI3
HORVU.MOREX.r2.2HG0173360	2.03131	0.112118	-1.02699	0.562492	3.08648	0.0723766	2.22774	0.168088	-0.682634	0.785171	5.54421	1.64e-05	5.49393	4.16e-06	-0.969582	0.930046	5.10461	1.3e-05	Heavy_metal_transport/detoxification_superfamily_protein	blue	I11	NA	DI3
HORVU.MOREX.r2.7HG0534470	3.81143	0.0385843	0.11192	1	5.38536	0.0347742	1.92705	0.458733	-0.656742	1	5.79265	0.00357922	5.80394	0.00156276	-0.511647	1	5.08828	0.00486927	BON1-associated_protein_2	blue	I11	NA	DI3
HORVU.MOREX.r2.7HG0591640	-0.845774	0.426294	-2.39506	0.0082559	1.22135	0.475604	0.0971923	1	-0.550941	0.76416	3.42015	0.000577269	5.43119	5.57e-08	-0.622257	0.991817	5.08511	3.11e-07	Peroxidase	blue	I11	D9	DI3
HORVU.MOREX.r2.7HG0538750	0.14284	1	-0.516247	1	-0.103365	1	0.80149	0.769203	-1.15526	0.578427	3.76797	0.00748827	5.77321	8.52e-06	0.558697	1	5.08377	5.81e-05	Carbonic_anhydrase	blue	I11	NA	DI3
HORVU.MOREX.r2.6HG0495960	-1.00124	1	0.60327	1	2.2011	0.499791	0.738859	1	0.66328	1	3.99711	0.0733827	2.47605	0.270685	-0.508169	1	5.08363	0.0096914	CBS_domain-containing_protein_CBSX5	blue	I11	NA	NA
HORVU.MOREX.r2.6HG0515090	-1.92711	0.234267	-1.21443	0.486083	-2.79353	0.283554	3.24158	0.0763252	4.0779	0.0110185	2.92394	0.109348	6.22638	0.000101728	4.39037	0.110317	5.0797	0.00262995	Lipid_transfer_protein	greenyellow	I11	D8	DI2
HORVU.MOREX.r2.1HG0068840	0.881355	0.757132	-1.24871	0.381546	2.15165	0.378114	0.0340422	1	-0.294308	0.991156	3.52123	0.0360562	5.27672	0.000127771	0.258838	1	5.0772	0.000267118	Protein_kinase_family_protein	blue	I11	NA	DI3
HORVU.MOREX.r2.3HG0249910	1.37981	0.422581	0.79414	0.669935	1.75585	0.480472	4.93807	0.0120122	1.67142	0.411518	6.70564	6.52e-05	5.19096	0.000156029	1.28319	0.929118	5.07664	0.000214247	Late_embryogenesis_abundant_(LEA)_hydroxyproline-rich_glycoprotein_family	blue	I11	NA	DI3
HORVU.MOREX.r2.6HG0481020	2.58284	0.13047	-0.766223	1	2.09074	0.471678	-0.530523	1	-0.751161	1	4.16758	0.0436926	3.68745	0.0720071	-1.08654	1	5.07461	0.0045555	basic_helix-loop-helix_(bHLH)_DNA-binding_superfamily_protein	blue	I11	NA	NA
HORVU.MOREX.r2.3HG0247840	0.319386	1	-0.460796	1	0.343487	1	-0.414225	0.833661	-1.888	0.375496	-0.123981	0.919495	3.51337	0.0492658	0.533193	1	5.07096	0.000728396	WRKY_transcription_factor	blue	I11	NA	DI3
HORVU.MOREX.r2.2HG0169820	0.174107	1	-0.269212	1	0.0426283	1	0.304217	1	0.112283	1	4.19899	0.365654	5.94023	0.0128127	-0.292273	1	5.06822	0.0385092	Kinase;_putative	blue	I11	NA	DI3
HORVU.MOREX.r2.2HG0112790	0.94871	0.670181	0.0792015	1	2.56902	0.242064	0.888877	1	0.580108	1	4.31119	0.00659533	5.1066	0.000653961	2.00649	0.772819	5.06651	0.000629752	Serine/threonine-protein_kinase	blue	I11	NA	DI3
HORVU.MOREX.r2.2HG0107940	2.55919	0.0868999	0.255732	0.844527	1.88133	0.489255	2.6127	0.232439	2.0842	0.355918	2.74327	0.220187	3.58775	0.0923837	1.89389	1	5.06247	0.00279805	Zinc_finger_A20_and_AN1_domain_stress-associated_protein	blue	I11	NA	NA
HORVU.MOREX.r2.3HG0238970	1.61332	0.327896	-1.18902	0.507709	3.29841	0.11515	1.03922	0.696642	-2.79121	0.153127	4.07017	0.0100721	5.10088	0.000406537	-0.61238	1	5.05982	0.000366072	Receptor-like_protein_kinase	blue	I11	NA	DI3
HORVU.MOREX.r2.7HG0542810	2.32724	1	0.165395	1	3.07099	0.335357	1.33417	1	-0.0841953	1	3.48928	0.136451	5.69963	0.00400352	0.186181	1	5.0547	0.011133	Retrotransposon_protein;_putative;_unclassified;_expressed	blue	I11	NA	DI3
HORVU.MOREX.r2.3HG0269810	-3.2376	0.000397016	-2.26778	0.00357601	-0.549049	0.758781	0.416625	0.813334	0.454671	0.742422	1.26281	0.230729	3.4451	0.000979972	0.194287	1	5.05256	1.07e-07	Phospholipase_A1	turquoise	I11	D9	DI2
HORVU.MOREX.r2.3HG0190050	1.35679	0.203252	1.68291	0.099148	1.50418	0.38801	4.32319	0.00347094	4.80026	0.000312529	5.43879	2.23e-05	5.72562	1.73e-07	0.948146	0.947009	5.0491	2.48e-06	Cytochrome_P450	blue	I11	D9	DI3
HORVU.MOREX.r2.3HG0196880	2.58261	0.041671	-0.296549	0.977284	3.02799	0.101223	0.604756	0.850943	-0.861253	0.727744	3.2377	0.0219042	5.75274	1.01e-05	0.0449953	1	5.04846	7.3e-05	WRKY_transcription_factor	blue	I11	NA	DI3
HORVU.MOREX.r2.4HG0316810	1.02802	0.498496	-3.85247	0.00480764	2.53797	0.20346	0.694505	0.814952	-1.57372	0.383945	3.51896	0.0186802	5.72933	2.27e-05	-0.469612	1	5.04429	0.000123092	VQ_motif_family_protein;_expressed	blue	I11	D9	DI3
HORVU.MOREX.r2.3HG0241270	1.85484	0.334101	-0.121836	0.792017	2.23696	0.371309	1.01986	0.618367	-0.357766	1	2.60858	0.171874	5.76121	6.18e-05	1.91027	0.81734	5.04306	0.000585596	Ankyrin_repeat_family_protein;_putative;_expressed	blue	I11	NA	DI3
HORVU.MOREX.r2.3HG0265330	2.7878	0.160084	-0.283673	1	4.20183	0.0568971	1.50286	0.55062	-0.440436	0.947275	3.93637	0.0268095	6.06509	7.16e-05	-1.53745	0.857784	5.04221	0.000681814	Eukaryotic_peptide_chain_release_factor_subunit_1-1	blue	I11	NA	DI3
HORVU.MOREX.r2.6HG0476120	2.8703	0.0548951	1.16727	0.524294	2.69643	0.283508	5.25318	0.017353	1.84597	0.456104	8.38805	2.23e-05	5.76869	0.000655888	0.996563	0.985527	5.02992	0.00263378	TMV_response-related_protein	blue	I1	NA	DI3
HORVU.MOREX.r2.3HG0242690	0.757753	0.555301	-3.19633	1	2.60143	0.291153	-0.722875	0.732689	-0.894259	0.667474	3.13576	0.0812751	3.44133	0.0634124	2.07488	0.757789	5.02347	0.00222802	Peroxidase	blue	I11	NA	NA
HORVU.MOREX.r2.2HG0169880	-1.35719	1	-1.40907	1	-1.37291	1	-1.52134	0.522862	-1.42778	0.51191	0.806654	0.908995	4.61947	0.004079	1.87302	0.803039	5.01874	0.00130134	dentin_sialophosphoprotein-like_protein	blue	I11	NA	DI3
HORVU.MOREX.r2.4HG0315500	0.268923	0.878111	-1.53354	0.0920985	1.66226	0.224435	-0.0355951	1	-0.616733	0.703338	2.48206	0.0128661	4.84881	1.18e-07	0.805589	0.903604	5.01732	4.93e-08	Calcium_binding_protein	blue	I11	NA	DI3
HORVU.MOREX.r2.7HG0588580	2.56698	0.195568	1.47393	1	2.00844	0.544629	1.28407	1	1.22459	1	5.579	0.0108394	6.71863	0.00346838	0.540053	1	5.01303	0.0312241	RING/U-box_superfamily_protein;_putative	blue	I11	NA	DI3
HORVU.MOREX.r2.7HG0596790	2.07607	0.253322	-1.76376	1	0.51473	1	-1.25407	1	0.860676	1	3.06838	0.389983	6.02214	0.00307044	0.260982	1	5.01125	0.0176559	DNA-directed_RNA_polymerase_III_subunit_RPC6	blue	I11	NA	DI3
HORVU.MOREX.r2.1HG0077220	1.87644	0.173777	0.649826	0.743874	2.68279	0.211728	1.01776	0.745439	0.582817	0.865514	5.51454	0.000994723	5.39258	0.000223198	-0.544776	1	5.00893	0.000514475	ATP-dependent_zinc_metalloprotease_FtsH	blue	I11	NA	DI3
HORVU.MOREX.r2.5HG0359860	3.66902	0.0597838	1.09897	1	3.08758	0.343479	2.50892	0.337715	-0.0100643	1	3.34986	0.248799	6.33401	0.00144798	1.99033	0.802573	5.00648	0.0143055	Calmodulin	blue	I11	NA	DI3
HORVU.MOREX.r2.3HG0183930	0.614804	0.867757	-2.20119	0.219503	2.69631	0.237832	2.32493	0.331338	0.268679	1	6.49851	0.000174822	5.50288	0.000673553	0.472842	1	5.00023	0.00161852	Receptor-like_protein_kinase	blue	I11	NA	DI3
HORVU.MOREX.r2.3HG0250450	2.482	0.190799	0.883742	1	1.81902	0.54035	1.53662	0.554089	-1.05427	1	4.01133	0.0477197	5.74166	0.000969514	0.448567	1	4.99926	0.00486714	NAC-domain_protein	blue	I11	NA	DI3
HORVU.MOREX.r2.5HG0353140	-1.82567	0.283842	-3.81005	0.034192	0.656973	0.91104	-1.21741	0.683194	-2.52207	0.222121	2.96616	0.150921	5.28836	0.000404897	-1.61614	0.838297	4.99895	0.000696917	Glutathione_S-transferase	blue	I11	D9	DI3
HORVU.MOREX.r2.UnG0630570	1.43353	0.474223	-2.3608	0.23751	1.29355	0.738103	0.151877	1	-0.983755	1	0.407314	1	3.88304	0.0225843	-0.484277	1	4.99585	0.00255329	Phenylalanine_ammonia-lyase	blue	I11	NA	DI3
HORVU.MOREX.r2.7HG0538850	0.662977	0.560953	-1.01367	0.359422	0.477648	0.867357	0.895183	0.585776	-0.250143	0.968265	1.7241	0.195165	4.47347	0.000251831	2.47408	0.481289	4.99558	2.6e-05	Carbonic_anhydrase	blue	I11	NA	DI3
HORVU.MOREX.r2.4HG0349170	-0.238811	0.707654	0.0892355	1	3.17748	0.152324	1.00462	0.683751	1.66043	0.439167	7.38823	1.87e-05	3.67196	0.072083	-0.132815	1	4.99501	0.00870825	Germin-like_protein	blue	I11	NA	NA
HORVU.MOREX.r2.2HG0114510	3.20745	0.0912021	1.11825	1	4.75731	0.0700099	2.01698	1	0.770283	1	4.24619	0.0608879	5.17071	0.00932217	0.150051	1	4.98997	0.0130967	Receptor-like_protein_kinase;_putative;expressed	blue	I11	NA	DI3
HORVU.MOREX.r2.1HG0067430	0.733642	1	-0.0359358	1	0.552403	1	-0.0743432	1	0.854929	0.688005	2.31917	0.517756	4.84161	0.0109118	0.347322	1	4.98568	0.00964396	Cytochrome_P450	blue	I11	NA	DI3
HORVU.MOREX.r2.7HG0591850	2.99423	1	0.0984729	1	4.04948	0.1503	0.521741	0.779761	-1.87484	1	2.34784	0.390663	4.98465	0.00497989	0.073506	1	4.97673	0.0060932	DUF4228_domain_protein	blue	I11	NA	DI3
HORVU.MOREX.r2.2HG0086890	1.21639	0.587421	0.234937	1	2.59687	0.394226	0.523864	0.94822	-0.455607	0.955014	3.57541	0.160372	5.68951	0.00468624	-0.150444	1	4.95552	0.0143745	ATP-dependent_zinc_metalloprotease_FtsH	blue	I11	NA	DI3
HORVU.MOREX.r2.5HG0359840	2.0484	0.121135	0.178959	1	2.93977	0.125494	2.29494	0.236608	-0.0602704	1	5.32888	0.000316107	5.27363	8.92e-05	-0.802694	1	4.94863	0.000201887	Calmodulin	blue	I11	NA	DI3
HORVU.MOREX.r2.7HG0542390	-1.02525	1	-0.391508	1	2.51749	0.42423	2.53989	0.255791	-0.143772	1	4.64495	0.0053723	4.76128	0.00934756	0.497066	1	4.92328	0.00598688	WRKY_transcription_factor;_putative	blue	I11	NA	DI3
HORVU.MOREX.r2.3HG0274310	0.267607	1	1.59236	0.339138	0.332606	1	1.00751	1	1.06208	1	2.66109	0.27789	2.31468	1	-0.312395	1	4.91879	0.00279813	DUF506_family_protein	blue	I11	NA	NA
HORVU.MOREX.r2.1HG0002090	1.20822	0.314283	2.83799	0.000735761	-0.462722	0.900915	1.59949	0.153258	1.88373	0.053667	1.16799	0.411642	4.09388	0.0127269	-0.00807103	1	4.91695	0.00175707	Arginine_decarboxylase	black	I11	D9	DI3
HORVU.MOREX.r2.4HG0282470	2.45069	1	2.03949	0.282316	4.81867	0.109444	2.59874	0.369669	-1.21736	1	6.35415	0.00764185	5.51843	0.0196961	0.432386	1	4.91509	0.0414668	Anthocyanin_5-aromatic_acyltransferase	blue	I11	NA	DI3
HORVU.MOREX.r2.5HG0414090	0.557661	1	0.0992473	1	2.23187	0.472626	-1.84272	1	-1.69009	1	2.30782	0.285188	5.76499	4.8e-06	-0.309783	1	4.91248	5.63e-05	Inactive_purple_acid_phosphatase-like_protein	blue	I11	NA	DI3
HORVU.MOREX.r2.3HG0188920	0.937022	0.511847	-0.688613	1	1.85932	0.467069	-2.62855	0.257701	-1.43788	0.540692	0.611421	0.927732	0.111769	1	1.13288	1	4.88861	0.00280925	AP2/B3_transcription_factor_family_protein	turquoise	I11	NA	NA
HORVU.MOREX.r2.7HG0538220	1.98106	0.249446	0.536972	1	1.60533	0.588631	0.544492	1	1.50154	0.477609	3.0193	0.245053	5.70378	0.00160642	3.15621	0.562323	4.88055	0.00751743	Sugar_transporter;_putative	blue	I11	NA	DI3
HORVU.MOREX.r2.7HG0538230	1.98106	0.249446	0.536972	1	1.60533	0.588631	0.544492	1	1.50154	0.477609	3.0193	0.245053	5.70378	0.00160642	3.15621	0.562323	4.88055	0.00751743	Sugar_transporter;_putative	blue	I11	NA	DI3
HORVU.MOREX.r2.2HG0106050	1.75828	1	-0.0805672	1	0.963803	1	-0.073748	1	0.0402776	1	2.58303	0.384258	5.48533	0.000705538	-0.0897427	1	4.87801	0.00347198	Gag-pol_polyprotein;_putative	blue	I11	NA	DI3
HORVU.MOREX.r2.1HG0062420	0.214235	0.736918	-1.46263	1	1.56631	0.553118	-1.03629	0.683388	-0.913678	0.6536	-0.371014	0.8794	2.05149	1	0.290917	1	4.86108	0.00388725	Receptor-like_protein_kinase	blue	I11	NA	NA
HORVU.MOREX.r2.6HG0463640	0.922334	1	-0.817911	1	3.03982	0.256238	1.78266	0.455762	-0.0696473	1	5.32239	0.00392406	3.05124	0.16586	0.1543	1	4.86063	0.00938631	Cytochrome_P450_family_protein;_expressed	blue	I11	NA	NA
HORVU.MOREX.r2.UnG0629490	-2.25318	0.0863126	-2.39748	0.0544195	-3.53181	0.053589	3.45929	0.0596267	4.14054	0.0134809	0.60565	0.781634	4.38389	0.0180214	0.498641	1	4.85542	0.0137381	Dirigent_protein	lightcyan	I11	D8	DI2
HORVU.MOREX.r2.5HG0401310	0.950392	0.454142	-2.92855	0.00847901	2.81584	0.0723766	1.34495	0.462883	-0.62732	0.792766	4.44006	0.000287243	4.73871	2.01e-05	-1.80581	0.625432	4.84469	1.5e-05	Calcium-binding_family_protein	blue	I11	D9	DI3
HORVU.MOREX.r2.2HG0092500	-4.13634	0.000882117	-4.87473	0.000184845	1.77507	0.216975	-3.49637	0.0825065	-4.26672	0.0311483	3.60835	0.000731061	0.161019	1	-1.80813	0.796449	4.82946	4.43e-06	Peroxidase	turquoise	I11	D9	DI3
HORVU.MOREX.r2.7HG0555360	-2.23402	0.281743	-2.99921	0.158892	0.223818	1	1.77701	0.499467	-1.56775	1	3.01668	0.275842	4.46851	0.0287325	0.068233	1	4.82904	0.0167753	Jasmonate_zim-domain_protein	blue	I11	NA	DI3
HORVU.MOREX.r2.5HG0394280	2.12732	0.0146006	0.619056	0.584957	2.61261	0.0363979	1.97839	0.111224	0.162081	1	4.16831	2.06e-05	4.56574	8.05e-07	0.98223	0.824748	4.82142	3.1e-07	cotton_fiber-like_protein_(DUF761)	blue	I11	NA	DI3
HORVU.MOREX.r2.1HG0043210	0.802711	0.466019	-1.346	0.168067	1.67484	0.279593	1.56153	0.252471	-1.12304	0.430054	4.79895	4.23e-06	5.43905	4.76e-08	-0.756782	0.940162	4.81643	8.89e-07	Chitinase	blue	I11	NA	DI3
HORVU.MOREX.r2.3HG0274640	2.02587	0.0220456	-0.0166159	1	2.74434	0.0248656	0.334075	0.917544	0.463657	0.805765	1.92342	0.105317	5.47095	5.49e-09	0.225208	1	4.8162	1.73e-07	Cytochrome_P450	blue	I11	NA	DI3
HORVU.MOREX.r2.5HG0398510	-0.271606	1	-0.846557	1	1.01856	0.730912	-1.42847	1	-1.91528	1	2.3701	0.358375	2.56494	0.250741	0.380431	1	4.81341	0.0225059	egg_cell-secreted-like_protein_(DUF1278)	blue	I11	NA	NA
HORVU.MOREX.r2.1HG0066640	2.98651	0.060161	-1.04374	1	2.67551	0.316638	2.71595	0.226582	1.30999	0.560423	5.03553	0.00285542	5.30958	0.00021444	0.709207	1	4.80836	0.000932129	Cytochrome_P450_family_protein;_expressed	blue	I11	NA	DI3
HORVU.MOREX.r2.1HG0062130	2.12524	0.0999708	-0.649915	0.747492	2.38531	0.245871	2.75989	0.14221	0.89974	0.727744	5.94863	4.95e-05	5.09366	0.00011646	1.51176	0.850552	4.80506	0.000307083	Receptor-like_protein_kinase	blue	I11	NA	DI3
HORVU.MOREX.r2.6HG0474180	0.308772	1	-4.30379	0.0228964	1.35227	0.726402	1.4812	1	-0.147321	1	1.03207	1	4.25227	0.0193279	0.540736	1	4.7968	0.00434554	Protein_trichome_birefringence	blue	I11	D9	DI3
HORVU.MOREX.r2.2HG0160620	1.54138	0.11008	-0.619313	0.616251	2.51495	0.0568971	1.03052	0.528884	-0.465316	0.835434	3.44339	0.000740969	5.18286	1.86e-07	0.779653	0.937428	4.79107	9.98e-07	Ubiquinol_oxidase	blue	I11	NA	DI3
HORVU.MOREX.r2.6HG0473340	1.35369	0.527449	0.550852	0.879633	1.67287	0.641841	3.30134	0.206341	2.9534	0.203332	6.00679	0.00994035	6.43995	0.00263038	0.920356	0.988613	4.79059	0.0313623	Haloacid_dehalogenase-like_hydrolase_domain-containing_protein_3	blue	I11	NA	DI3
HORVU.MOREX.r2.6HG0500330	-2.05512	0.324118	-0.47854	0.920633	2.37954	0.513176	1.29259	1	0.0920491	1	4.52238	0.0954487	2.96694	0.218166	0.42713	1	4.79018	0.0431089	Protein_DETOXIFICATION	blue	I11	NA	NA
HORVU.MOREX.r2.6HG0523750	-0.0794918	1	0.139604	1	-0.010166	1	-0.327158	0.989279	-2.5144	0.204516	2.23482	0.178339	3.40649	0.103303	0.158188	1	4.78277	0.00368206	LINE-1_reverse_transcriptase_like	blue	I11	NA	NA
HORVU.MOREX.r2.4HG0343580	0.566742	0.676227	-0.631943	0.625149	2.10016	0.16727	0.407532	0.900302	0.0214265	1	2.94413	0.009083	4.95524	2.16e-06	0.470466	1	4.77397	3.98e-06	Alpha/beta_hydrolase_related_protein	blue	I11	NA	DI3
HORVU.MOREX.r2.7HG0620940	-0.328291	0.660789	-1.85822	0.266653	3.16105	0.0825681	2.28393	0.197396	-0.00536441	1	5.63716	2.23e-05	4.433	0.000438704	1.67852	0.802525	4.77328	0.000127422	Dirigent_protein	blue	I11	NA	DI3
HORVU.MOREX.r2.6HG0494210	-2.47094	0.280767	-2.70761	0.170644	0.146368	1	-0.135003	1	0.072753	1	2.96059	0.456791	4.61963	0.0480691	-0.159302	1	4.77066	0.0440083	MYB	blue	I11	NA	DI3
HORVU.MOREX.r2.1HG0063180	0.20999	0.971076	-1.14147	0.456798	0.654006	0.844313	0.674664	0.833882	-0.0937628	1	1.71958	0.466653	4.9942	6.73e-05	0.233281	1	4.76389	0.000126407	Calcium-transporting_ATPase	blue	I11	NA	DI3
HORVU.MOREX.r2.5HG0355010	0.824435	0.60755	0.506081	0.825104	1.34565	0.544629	0.485877	0.892088	-0.0170243	1	0.708926	0.854609	4.71946	0.00047384	2.29372	0.659882	4.76285	0.000378983	Fasciclin-like_arabinogalactan_protein	blue	I11	NA	DI3
HORVU.MOREX.r2.4HG0315940	2.79491	0.0489022	1.43048	0.359762	3.63263	0.0695941	2.33237	0.233072	0.894402	0.726427	5.18594	0.00045005	4.78487	0.000397437	0.496526	1	4.75967	0.000380409	Phospholipid-transporting_ATPase	blue	I11	NA	DI3
HORVU.MOREX.r2.7HG0608280	-4.39178	0.0489905	-1.50051	0.615382	1.11177	0.853211	-4.75881	0.106787	-4.9583	0.0759289	0.899022	0.926922	1.56632	1	1.10526	1	4.75544	0.0726676	Homeobox_protein;_putative	green	NA	NA	DI3
HORVU.MOREX.r2.2HG0116320	0.54455	0.690832	-0.538391	0.706957	1.30248	0.481991	1.43211	0.379571	0.541891	0.820896	3.84353	0.000661267	4.94652	3.91e-06	1.03583	0.857424	4.75268	7.15e-06	senescence_regulator_(Protein_of_unknown_function;_DUF584)	blue	I11	NA	DI3
HORVU.MOREX.r2.1HG0077200	3.8124	0.000539161	2.07346	0.0862544	4.18094	0.00888749	1.34288	0.490177	-0.119761	1	4.3725	0.000621827	5.21928	8.43e-06	0.184134	1	4.74923	3.51e-05	ATP-dependent_zinc_metalloprotease_FtsH	blue	I11	NA	DI3
HORVU.MOREX.r2.5HG0422960	3.38432	0.00479709	1.88952	0.144684	4.68473	0.00888749	1.48589	0.37813	0.403431	0.901005	2.69793	0.0459965	4.76824	2.53e-05	0.0419063	1	4.74709	2.17e-05	Structural_constituent_of_ribosome_protein	blue	I11	NA	DI3
HORVU.MOREX.r2.7HG0528980	0.953166	1	0.177264	1	2.41973	0.395636	0.164828	1	-0.0905632	1	0.115596	1	4.26995	0.00308629	-0.893166	1	4.74533	0.000243006	Serine/threonine-protein_kinase	blue	I11	NA	DI3
HORVU.MOREX.r2.2HG0166600	-2.22711	0.0302446	-2.4662	0.0139583	1.00215	0.589606	-1.4821	0.34089	-1.4479	0.303193	1.55264	0.31093	4.20746	3.21e-05	0.270419	1	4.74159	3.46e-06	WRKY_transcription_factor	blue	I11	D9	DI3
HORVU.MOREX.r2.5HG0362210	0.592977	1	2.92681	0.106988	2.02949	0.557813	3.29349	0.21231	3.13921	0.161971	5.52176	0.00922059	4.49366	0.0304303	2.68388	1	4.73743	0.0324733	Mutator-like_transposase	blue	I11	NA	DI2
HORVU.MOREX.r2.3HG0242260	2.17142	1	0.304128	1	3.12832	0.312955	0.314002	1	-0.962899	1	0.378648	1	4.19268	0.0741842	0.343952	1	4.7332	0.0395226	Sister_chromatid_cohesion_protein_PDS5_homolog_A	blue	I11	NA	NA
HORVU.MOREX.r2.6HG0473430	1.90373	0.0276473	-0.00226579	1	2.26467	0.0733999	1.66098	0.205489	1.10669	0.396915	3.66975	0.000160497	5.03997	1.13e-07	0.329983	1	4.72976	4.15e-07	VQ_motif_family_protein	blue	I11	NA	DI3
HORVU.MOREX.r2.3HG0245140	1.13521	1	-0.78937	1	1.2873	1	-0.562751	1	-1.88012	1	1.17527	0.735135	6.14359	0.00122739	1.46228	1	4.72916	0.0228084	Polyphenol_oxidase	blue	I11	NA	DI3
HORVU.MOREX.r2.7HG0619320	0.249989	0.981605	-0.890538	0.512549	1.4154	0.438106	0.903677	0.615831	-0.0030593	1	2.66581	0.019281	5.29004	1.04e-06	0.785187	0.998817	4.72762	9.13e-06	Eukaryotic_aspartyl_protease_family_protein	blue	I11	NA	DI3
HORVU.MOREX.r2.2HG0139280	1.04445	0.938038	-0.69594	0.63347	2.05622	0.576996	-0.626691	0.86746	-0.488333	0.908264	1.91673	0.455025	5.53013	0.000140354	0.172153	1	4.72641	0.00107513	Scarecrow_transcription_factor_family_protein	blue	I11	NA	DI3
HORVU.MOREX.r2.5HG0397720	0.218432	0.993495	-1.27084	0.410784	1.08925	0.640572	-0.522254	0.888692	-1.06435	0.606385	1.98609	0.227334	5.43302	0.000100513	0.075803	1	4.72449	0.00106113	Secretory_carrier-associated_membrane_protein	blue	I11	NA	DI3
HORVU.MOREX.r2.5HG0437460	2.68252	1	1.27425	1	4.70905	0.125494	3.00512	0.302671	0.18976	1	6.51812	0.0040083	6.36381	0.00324136	0.34642	1	4.71617	0.0454092	Zinc_finger_protein	blue	I11	NA	DI3
HORVU.MOREX.r2.6HG0509660	1.92382	0.262986	4.16531	0.00231904	2.24159	0.344173	2.36039	0.165569	1.80491	0.266519	3.95127	0.00247031	2.48321	0.0788867	1.63607	0.770285	4.71542	0.000232097	Glycine_rich_protein	blue	I11	D4	NA
HORVU.MOREX.r2.1HG0051720	-0.228703	0.957734	-3.46519	0.0182725	0.337289	0.976217	0.354999	0.977926	0.054606	1	1.82266	0.367794	5.42774	0.00012525	0.497614	1	4.71087	0.0012406	Alpha/beta-Hydrolases_superfamily_protein	blue	I11	D9	DI3
HORVU.MOREX.r2.6HG0476080	1.75807	0.339868	-0.69881	1	0.558722	1	0.636748	1	-0.895048	1	2.25415	0.473255	3.46807	0.0906135	0.252669	1	4.70866	0.01396	60_kDa_chaperonin	blue	I11	NA	NA
HORVU.MOREX.r2.4HG0333830	0.565063	0.874441	-0.913309	0.747444	2.38618	0.390946	-0.0884042	1	-0.674886	1	3.90911	0.0557005	4.93209	0.00551854	0.579424	1	4.70625	0.011073	Glucans_biosynthesis_protein_D	blue	I11	NA	DI3
HORVU.MOREX.r2.1HG0017110	-7.16226	0.000144734	-4.01389	0.0116777	0.0649865	1	-3.42492	0.112129	-3.10995	0.113989	-0.264	1	-0.724307	1	2.48765	0.724281	4.70427	0.010189	Peroxidase	turquoise	I11	D10	DI2
HORVU.MOREX.r2.4HG0277830	2.56415	1	-0.0592332	1	0.892674	1	-0.0544851	1	0.0296957	1	3.38213	0.160372	5.86548	0.000643371	-0.0659406	1	4.6957	0.00934961	SAUR-like_auxin-responsive_protein_family;_putative	blue	I11	NA	DI3
HORVU.MOREX.r2.4HG0291710	0.390233	1	-0.790586	1	1.44738	0.642894	1.33342	1	-0.0821844	1	4.12666	0.0563974	4.3188	0.0305627	1.1473	1	4.68902	0.0181608	rRNA_N-glycosidase	blue	I11	NA	DI3
HORVU.MOREX.r2.7HG0563280	0.526778	1	0.492902	0.665732	3.14625	0.173349	1.17548	0.626934	-0.754311	1	4.58665	0.00453592	4.18934	0.00668357	-1.31731	1	4.6808	0.00160602	Protein_kinase_family_protein	blue	I11	NA	DI3
HORVU.MOREX.r2.7HG0619340	1.90884	0.130193	-1.13264	0.455494	2.99595	0.0969522	1.13402	0.608808	0.873467	0.681751	3.46954	0.0157079	5.03169	5.19e-05	-0.681391	1	4.67745	0.000200677	Eukaryotic_aspartyl_protease_family_protein	blue	I11	NA	DI3
HORVU.MOREX.r2.3HG0194320	4.64899	0.0101715	3.88372	0.0333932	2.52775	1	2.26261	0.372135	-0.0829878	1	3.67336	0.183152	6.78312	0.000655888	1.53063	1	4.66264	0.0359875	Cytochrome_P450_family_protein	blue	I11	D9	DI3
HORVU.MOREX.r2.5HG0367780	-0.706419	0.731961	-0.107101	1	2.74118	0.127066	3.9279	0.0466464	-0.210606	1	4.25894	0.0103635	3.70424	0.04216	0.473267	1	4.65913	0.00656518	Major_allergen_Bet_v_1	blue	I11	NA	DI3
HORVU.MOREX.r2.5HG0371630	0.287859	1	-4.55995	0.00943318	1.67597	0.52387	0.0811372	1	-0.834974	0.77317	2.10178	0.420846	4.63217	0.00239206	-1.82604	0.817372	4.65898	0.00207514	Plant_calmodulin-binding_protein-like_protein	blue	I11	D9	DI3
HORVU.MOREX.r2.3HG0270820	4.88802	0.00218078	4.04649	0.0139278	3.65923	0.144551	2.91452	0.171277	1.46946	0.533352	6.17411	0.000409346	6.05979	0.00033537	3.48422	0.219671	4.65532	0.00561367	Progesterone_5-beta-reductase	blue	I11	D9	DI3
HORVU.MOREX.r2.6HG0508160	-0.537778	0.79117	-1.84598	0.255942	1.23292	0.667059	0.433536	0.972649	-0.340934	0.999957	2.5683	0.349704	3.97554	0.0248969	0.440283	1	4.65109	0.00751456	Calcium-binding_protein	blue	I11	NA	DI3
HORVU.MOREX.r2.7HG0588050	1.93681	0.177942	-1.87619	0.243232	3.27672	0.0850203	2.89468	0.160824	0.346816	1	6.47035	7.34e-05	5.17412	0.000252067	-1.34401	0.872356	4.65046	0.000815161	VQ_motif_family_protein	blue	I11	NA	DI3
HORVU.MOREX.r2.4HG0289280	1.92431	1	-0.0168564	1	0.963243	1	0.815995	1	0.00848392	1	2.52389	0.40709	4.87978	0.0124923	-0.0187679	1	4.64794	0.0175591	Aspartic_proteinase_nepenthesin-1	blue	I11	NA	DI3
HORVU.MOREX.r2.3HG0201810	3.14401	1	0.0939767	1	4.00489	0.272244	2.37916	0.412596	-0.819941	1	5.08608	0.0778289	5.92374	0.0136576	0.104415	1	4.64647	0.0692865	tRNA_dimethylallyltransferase	blue	NA	NA	DI3
HORVU.MOREX.r2.6HG0518840	0.579327	0.659202	-1.69876	0.189139	1.60705	0.300847	-0.344569	0.934352	-0.394292	0.879628	1.86102	0.127879	3.6479	0.00484608	-1.76596	1	4.64548	6.47e-05	Embryogenesis_transmembrane_protein-like	blue	I11	NA	DI3
HORVU.MOREX.r2.UnG0630250	-10.0404	0.000191217	-8.10765	0.0013156	0.779028	0.911676	-2.68616	0.424466	-3.2303	0.279691	-0.0187644	1	-2.83218	1	1.20115	0.991817	4.6421	0.0814902	Endosperm_transfer_cell_specific_PR9	turquoise	NA	D10	DI1
HORVU.MOREX.r2.2HG0081380	-7.27791	0.00635992	-8.67318	0.00135397	1.06925	0.854631	-3.67788	0.282244	-4.73935	0.126531	-0.298405	1	-4.3601	1	1.20699	1	4.63563	0.114636	Defensin	turquoise	NA	D10	DI1
HORVU.MOREX.r2.5HG0429810	2.6377	0.0808402	1.12477	0.441815	2.74284	0.267698	-0.611306	0.970006	-0.794624	0.75498	1.54977	0.570718	5.01097	0.00161293	-1.21584	1	4.63427	0.00412755	VQ_motif_family_protein;_expressed	blue	I11	NA	DI3
HORVU.MOREX.r2.7HG0536140	3.1775	0.0466727	1.17429	0.406591	3.97925	0.108855	1.17121	0.672749	-1.32041	0.719948	4.96389	0.00544956	4.36706	0.00578493	0.487997	1	4.62773	0.00328643	NADH_dehydrogenase_[ubiquinone]_iron-sulfur_protein_7;_mitochondrial	blue	I11	NA	DI3
HORVU.MOREX.r2.5HG0437480	0.523656	0.863133	1.7299	0.251819	2.86277	0.213663	2.17937	0.31646	-0.50889	0.920862	4.81575	0.00423354	4.13115	0.00802282	-2.9341	0.513244	4.62536	0.00255694	Zinc_finger_protein	blue	I11	NA	DI3
HORVU.MOREX.r2.2HG0102570	-0.493815	0.719322	-2.37128	0.0207253	1.61179	0.323003	0.556656	0.825085	-0.756083	0.68909	3.52604	0.000918474	3.59822	0.000234806	-0.408907	1	4.62491	4.03e-06	calmodulin-binding_protein_(DUF1645)	blue	I11	D9	DI3
HORVU.MOREX.r2.5HG0417000	0.205384	0.934323	-0.434424	0.753631	1.09524	0.485713	1.30103	0.374687	1.15568	0.386833	3.31962	0.000433189	4.36785	0.000734285	2.02523	0.705568	4.61685	0.000218978	Aquaporin	blue	I11	NA	DI3
HORVU.MOREX.r2.2HG0173010	0.998883	0.453745	-2.27267	0.0954335	2.4446	0.16402	2.19363	0.179691	0.664805	0.775231	5.03585	7.76e-05	4.20318	0.000448211	-0.606565	1	4.61486	0.000100073	Light-independent_protochlorophyllide_reductase_iron-sulfur_ATP-binding_protein	blue	I11	NA	DI3
HORVU.MOREX.r2.3HG0202100	1.49632	1	-0.0368714	1	1.84648	0.54035	1.16922	1	0.0185256	1	4.32543	0.0311354	3.95562	0.0477693	-0.0410637	1	4.6141	0.0159197	Subtilisin-like_protease	blue	I11	NA	DI3
HORVU.MOREX.r2.3HG0209060	1.21603	0.25387	-1.35376	0.228206	1.98597	0.198607	0.418664	0.898514	-0.321525	0.930453	3.37626	0.0019281	4.98825	1.97e-06	0.584314	1	4.61246	6.58e-06	WRKY_transcription_factor	blue	I11	NA	DI3
HORVU.MOREX.r2.UnG0626640	0.670444	1	-0.936535	1	-1.3194	1	2.80785	0.207504	0.946831	0.64828	4.6175	0.00394058	4.63043	0.000385325	-1.36427	0.857784	4.61182	0.000261225	L-fucose_isomerase	blue	I11	NA	DI3
HORVU.MOREX.r2.7HG0610830	-1.62253	0.141784	-3.63788	0.00378377	1.83027	0.16385	-0.712995	0.710201	-0.625193	0.886123	3.11131	0.00847709	3.38435	0.00285476	-2.30919	0.676148	4.61029	7.03e-06	SAUR-like_auxin-responsive_protein_family	blue	I11	D9	DI3
HORVU.MOREX.r2.7HG0610840	-1.62253	0.141784	-3.63788	0.00378377	1.83027	0.16385	-0.712995	0.710201	-0.625193	0.886123	3.11131	0.00847709	3.38435	0.00285476	-2.30919	0.676148	4.61029	7.03e-06	SAUR-like_auxin-responsive_protein_family	blue	I11	D9	DI3
HORVU.MOREX.r2.5HG0416170	2.50815	0.086464	1.7222	0.241952	3.03507	0.144592	2.02761	0.358774	0.459389	0.948957	4.36377	0.00463937	4.91209	0.000439066	0.934272	1	4.60065	0.000816069	Syringolide-induced_protein_14-1-1	blue	I11	NA	DI3
HORVU.MOREX.r2.4HG0320630	1.83083	1	1.23781	1	2.34894	1	2.57062	0.325172	-0.0788306	1	4.82028	0.0629269	3.03818	0.254314	-0.845532	1	4.59962	0.0461259	LOB_domain-containing_protein;_putative	blue	I11	NA	NA
HORVU.MOREX.r2.3HG0219870	2.08539	0.309622	1.39471	0.447712	3.41096	0.272389	2.08605	0.461627	-0.159468	1	5.86319	0.00429573	3.95428	0.0369367	0.904378	1	4.57529	0.0141117	DUF3511_domain_protein	blue	I11	NA	DI3
HORVU.MOREX.r2.2HG0178930	-1.96822	0.0630664	-4.51144	5.67e-05	1.54655	0.402942	-1.62606	0.300274	-2.14815	0.107799	1.95224	0.203016	3.25411	0.00774653	-0.719112	1	4.57344	9.76e-05	Peroxidase	tan	I11	D9	DI3
HORVU.MOREX.r2.7HG0596770	1.04155	1	-1.44142	1	3.08583	0.318747	2.53522	0.337031	0.0321035	1	5.7982	0.0103828	4.64772	0.0191297	-0.861986	0.976551	4.57181	0.021495	VQ_motif-containing_protein;_putative	blue	I11	NA	DI3
HORVU.MOREX.r2.1HG0031740	0.851333	1	-0.508063	1	2.91118	0.271584	0.4041	1	-0.22077	1	3.54566	0.101464	5.39973	0.00395689	1.42903	1	4.56931	0.0183164	Zinc_finger_(C3HC4-type_RING_finger)_protein_family-like	blue	I11	NA	DI3
HORVU.MOREX.r2.4HG0338020	-1.01894	0.496382	-2.20462	0.0987874	-0.815639	0.77782	-2.21336	0.299262	-2.78021	0.178317	0.515637	0.926834	3.58955	0.0248908	0.26488	1	4.55861	0.00199734	Agmatine_coumaroyltransferase-2	blue	I11	NA	DI3
HORVU.MOREX.r2.1HG0007120	2.72196	1	0.0742817	1	3.95925	0.1017	0.466194	0.940997	-1.53538	0.470105	3.62136	0.0264599	4.93812	0.000696786	-1.86732	1	4.55456	0.00149725	Lectin_receptor_kinase	blue	I11	NA	DI3
HORVU.MOREX.r2.4HG0337090	-1.72166	0.235312	-0.884782	0.569823	-1.02834	0.704937	0.962784	0.702357	0.393018	0.947184	1.15878	0.727648	4.38681	0.0136461	2.03323	1	4.55422	0.00864014	Alpha-1B_adrenergic_receptor	blue	I11	NA	DI2
HORVU.MOREX.r2.6HG0510660	2.20338	0.0756791	0.158395	1	3.16276	0.0671765	2.06545	0.222861	0.405681	0.910593	5.13768	8.07e-05	4.69163	8.46e-05	0.336506	1	4.55329	0.000116128	CDP-diacylglycerol--glycerol-3-phosphate_3-phosphatidyltransferase;_putative	blue	I11	NA	DI3
HORVU.MOREX.r2.1HG0024750	-0.849881	1	-0.922608	1	2.39024	0.487162	0.790894	1	0.022584	1	3.50525	0.161231	4.50834	0.0252202	-0.0499268	1	4.54828	0.0259023	Ring_finger_protein;_putative	blue	I11	NA	DI3
HORVU.MOREX.r2.5HG0429800	1.66221	1	0.0745745	1	3.40527	0.271884	0.82403	0.722935	-0.94201	1	3.16806	0.162426	4.59098	0.0156059	0.0837201	1	4.54595	0.0162585	1-pyrroline-5-carboxylate_dehydrogenase	blue	I11	NA	DI3
HORVU.MOREX.r2.2HG0102330	1.37773	1	-0.682211	1	0.790237	1	-0.637079	1	-0.912584	1	1.9697	0.594914	5.02314	0.0254157	0.213259	1	4.53259	0.0460981	Protein_kinase_family_protein	blue	I11	NA	DI3
HORVU.MOREX.r2.1HG0069320	-0.125343	0.976613	-0.382048	0.860409	1.6629	0.378454	1.51075	0.394414	1.53023	0.325733	3.17035	0.0103961	4.39275	0.000157395	1.14612	0.902012	4.53069	8.33e-05	Hexosyltransferase	blue	I11	NA	DI3
HORVU.MOREX.r2.1HG0009740	-0.228441	0.772161	-1.18291	0.607408	0.914728	0.909242	-3.15556	0.240549	-2.12225	0.421169	-0.537523	0.840324	5.76557	0.0116455	-0.0870401	1	4.52926	0.0995781	E3_ubiquitin-protein_ligase	blue	NA	NA	DI3
HORVU.MOREX.r2.2HG0091770	1.09919	0.541706	-1.6773	0.327373	2.37849	0.273586	1.07238	0.685626	-2.61125	0.180093	2.85109	0.127412	5.00744	0.000269036	-1.31025	0.927095	4.52877	0.000808353	extra-large_G-like_protein;_putative_(DUF3133)	blue	I11	NA	DI3
HORVU.MOREX.r2.7HG0554450	1.84117	0.249046	2.47504	0.0944101	1.50336	0.589457	0.141573	1	-1.11098	0.525374	1.0504	0.755709	5.02652	0.000217014	0.408497	1	4.52663	0.00137111	Coiled-coil_domain-containing_protein_21;_putative_isoform_1	blue	I11	NA	DI3
HORVU.MOREX.r2.4HG0332820	0.446526	0.719183	-1.32496	0.138862	1.76852	0.206949	1.33087	0.319293	0.0829591	1	3.21175	0.000698433	4.10913	4.19e-06	0.0822223	1	4.52464	7.19e-07	Cytochrome_b561_and_DOMON_domain-containing_protein	blue	I11	NA	DI3
HORVU.MOREX.r2.2HG0147810	1.16665	1	-0.203589	1	0.933747	1	-1.81979	0.456798	-1.53078	0.539892	0.475744	1	6.13777	0.00334935	-0.222918	1	4.52443	0.0415749	Cysteine_desulfurase	blue	I11	NA	DI3
HORVU.MOREX.r2.7HG0592010	1.91319	1	0.341783	1	3.72121	0.150622	0.66081	0.888842	-1.84203	0.40784	3.7712	0.0511829	3.2639	0.0828719	1.73099	0.826263	4.51849	0.0079032	Serine/threonine-protein_kinase	blue	I11	NA	NA
HORVU.MOREX.r2.1HG0038310	2.05985	0.0653044	-1.53222	0.272088	2.95522	0.0598405	0.236879	0.988422	-1.57886	0.280032	2.70348	0.0411719	4.58029	2.2e-05	-0.032271	1	4.51598	2.71e-05	Valine--tRNA_ligase	blue	I11	NA	DI3
HORVU.MOREX.r2.5HG0403610	2.02329	1	-0.110427	1	1.29745	1	1.10993	1	0.0551766	1	2.96863	0.322448	3.79878	0.0684835	-0.122107	1	4.51322	0.0239147	Pre-mRNA-splicing_factor_SYF1	blue	I11	NA	NA
HORVU.MOREX.r2.5HG0441570	-3.02093	0.0683507	-3.05057	0.0656278	1.07005	0.715628	2.85412	0.240783	0.831678	1	6.16051	0.000301427	2.74777	0.219892	-1.35752	1	4.50881	0.00551273	Ammonium_transporter	blue	I11	NA	NA
HORVU.MOREX.r2.5HG0388700	0.530145	1	-0.0972208	1	1.90198	0.56304	1.60436	1	0.022717	1	3.1132	0.308029	5.31947	0.0201592	-0.0498369	1	4.49986	0.0582923	Heavy_metal_transport/detoxification_superfamily_protein	blue	NA	NA	DI3
HORVU.MOREX.r2.3HG0262300	1.75803	0.273099	-0.387751	0.893954	3.64579	0.0410664	2.87803	0.10248	0.976161	0.673567	5.49637	0.0001286	5.36786	2.29e-05	0.365473	1	4.49529	0.000293412	Methyl_esterase_1;_putative	blue	I11	NA	DI3
HORVU.MOREX.r2.6HG0523690	0.883475	1	0.332597	1	2.1754	0.433434	3.35512	0.0818002	-0.17046	1	4.96022	0.000362414	3.40106	0.0597147	0.382459	1	4.49306	0.00365859	Leucine-rich_repeat_receptor-like_protein_kinase_family_protein	blue	I11	NA	NA
HORVU.MOREX.r2.3HG0244920	-0.49117	0.766677	-1.02346	0.468504	1.91259	0.309648	1.33714	0.538185	0.290819	0.993007	4.29568	0.00112456	4.57756	0.000112961	-0.554817	1	4.49087	0.000123092	Peroxidase	blue	I11	NA	DI3
HORVU.MOREX.r2.6HG0522160	1.40583	1	0.15164	1	2.5351	0.398912	2.17195	0.375487	-0.0771387	1	4.19184	0.0521969	5.91803	0.00315661	0.170565	1	4.48903	0.027847	transmembrane_protein;_putative_(DUF679)	blue	I11	NA	DI3
HORVU.MOREX.r2.5HG0435400	-0.346388	0.72927	-0.0918595	0.816931	1.74499	0.61047	0.847739	0.698304	0.91847	0.65398	3.85176	0.0659822	5.34494	0.00627746	1.79858	1	4.48712	0.0301375	Protein_ELC	blue	I11	NA	DI3
HORVU.MOREX.r2.3HG0268970	-0.0587769	0.726388	-1.52536	0.353136	2.27123	0.311725	2.43772	0.244531	0.0273745	1	5.21191	0.000382124	4.66802	0.00844021	0.109985	1	4.48576	0.0141113	Protein_kinase	blue	I11	NA	DI3
HORVU.MOREX.r2.2HG0113880	0.282151	0.964769	0.999285	0.580563	0.083506	1	0.100739	1	-0.897143	0.713298	3.33826	0.0175697	4.77597	0.000374577	1.98365	0.817372	4.47951	0.000764055	Xylanase_inhibitor_protein_1	blue	I11	NA	DI3
HORVU.MOREX.r2.5HG0350190	2.27639	0.219178	0.347227	1	3.38415	0.171324	3.72118	0.0858085	3.50105	0.0856861	6.46096	0.000274531	4.19414	0.011542	-0.0254441	1	4.47757	0.00573879	VQ_motif_family_protein	blue	I1	NA	DI3
HORVU.MOREX.r2.1HG0059530	2.57111	0.0844631	1.10014	0.43477	2.84671	0.220126	3.261	0.0920434	0.456928	0.751152	5.0366	0.00121755	4.16782	0.00594716	-0.115388	1	4.47456	0.00240484	Glycerol-3-phosphate_acyltransferase	blue	I11	NA	DI3
HORVU.MOREX.r2.UnG0633950	-8.96845	0.00258336	-7.83659	0.00606876	-0.0965176	1	-3.46555	0.356044	-4.25818	0.191276	0.27117	1	-2.82793	1	2.23184	0.928112	4.47124	0.156269	mediator_of_RNA_polymerase_II_transcription_subunit	turquoise	NA	D10	DI1
HORVU.MOREX.r2.2HG0155360	3.22862	0.084727	1.45821	0.442116	3.83888	0.21172	-0.563557	1	-0.0433916	1	5.80669	0.00766133	6.22103	0.00178366	0.437186	1	4.46959	0.0378646	DNA_translocase_FtsK	blue	I11	NA	DI3
HORVU.MOREX.r2.2HG0132610	0.981125	1	1.19281	1	2.21839	0.476966	1.3535	1	-0.0773531	1	1.66168	1	4.1291	0.0835232	0.170886	1	4.46374	0.0338027	L-threonine_3-dehydrogenase	blue	I11	NA	NA
HORVU.MOREX.r2.3HG0183150	-8.69027	0.000188074	-6.62002	0.00186458	-0.221067	1	-2.09427	0.483716	-2.29586	0.401874	-0.0614941	1	-3.85208	1	0.783572	1	4.44139	0.0565869	laccase_17	turquoise	NA	D10	DI1
HORVU.MOREX.r2.3HG0271290	1.57668	0.367857	2.2983	0.231979	0.386835	1	1.88981	0.48686	-0.189316	1	4.23919	0.0572187	5.29182	0.00773156	2.38947	0.737392	4.43721	0.0369179	Abscisic_stress_ripening	blue	I11	NA	DI3
HORVU.MOREX.r2.2HG0148570	2.17653	0.209034	-0.0331395	1	2.75351	0.362443	2.78759	0.232281	0.689128	0.87614	4.2732	0.030007	4.66505	0.00675968	0.105601	1	4.42092	0.00938814	Protein_kinase_superfamily_protein	blue	I11	NA	DI3
HORVU.MOREX.r2.6HG0489990	0.0939428	1	-0.772821	0.491148	1.17145	0.495881	1.52628	0.304571	-0.0206424	1	3.61168	0.000484169	5.11305	1.56e-07	0.565642	1	4.41366	4.2e-06	High_affinity_nitrate_transporter	blue	I11	NA	DI3
HORVU.MOREX.r2.1HG0074990	1.59065	0.150628	-0.232401	0.96241	2.84627	0.065383	1.5139	0.376785	0.62116	0.781728	4.22728	0.000433123	4.39248	7.65e-05	-0.466897	1	4.41295	6.25e-05	DNA-directed_RNA_polymerase_III_subunit_RPC6	blue	I11	NA	DI3
HORVU.MOREX.r2.1HG0013510	0.705382	1	-0.991652	1	1.63599	0.651637	2.65823	0.392028	0.0680938	1	3.81894	0.292714	5.88868	0.0142239	-0.14853	1	4.4104	0.0856082	Peroxidase	blue	NA	NA	DI3
HORVU.MOREX.r2.5HG0357880	-0.0376461	1	0.0634304	1	0.919536	1	1.40686	1	-0.00946697	1	5.97955	8.36e-05	4.13743	0.000833964	-1.16919	0.930272	4.40692	0.000267611	Kinase;_putative	blue	I11	NA	DI3
HORVU.MOREX.r2.6HG0469530	2.98883	0.179595	-0.413485	1	2.92625	1	0.422512	1	-1.18354	0.661162	3.84873	0.448068	6.74327	0.00826748	-1.33914	0.930803	4.40401	0.0964901	Glutathione_S-transferase	blue	NA	NA	DI3
HORVU.MOREX.r2.3HG0199670	0.240847	0.83321	-1.38492	0.479429	0.129383	0.91648	-0.520439	0.947621	-1.79511	0.426177	1.07905	0.82539	5.80212	0.00203308	2.29978	0.749933	4.39953	0.0337482	Glycosyltransferase	blue	I11	NA	DI3
HORVU.MOREX.r2.5HG0394350	-1.08221	0.45915	-3.22871	0.0207812	0.163545	1	0.00057895	1	-2.37388	0.198931	2.14147	0.285937	4.43674	0.000477524	-1.61565	0.860682	4.39842	0.000541998	Ascorbate_oxidase	blue	I11	D9	DI3
HORVU.MOREX.r2.5HG0404570	0.0649633	1	-1.15211	0.437984	0.636824	0.84522	-0.315873	0.979791	-1.84937	0.356137	1.43169	0.582497	4.12185	0.00766811	-0.314921	1	4.39685	0.00357677	ABC_transporter_G_family_member	blue	I11	NA	DI3
HORVU.MOREX.r2.2HG0173480	-0.0928159	1	-2.72291	0.0184248	1.06848	0.622598	-0.762423	0.772282	-1.07167	0.587345	1.61254	0.4287	3.81009	0.000903869	-1.57508	0.761769	4.38953	8.53e-05	Heavy_metal_transport/detoxification_superfamily_protein	blue	I11	D9	DI3
HORVU.MOREX.r2.6HG0464420	3.12263	0.0240741	-1.43391	0.426595	4.28399	0.0268751	3.07214	0.164101	-0.492401	1	5.35261	0.00106059	4.39899	0.00375577	-3.31356	0.434422	4.38847	0.0027954	ABC_transporter_B_family_protein	blue	I1	NA	DI3
HORVU.MOREX.r2.7HG0617990	1.89499	0.0338557	-0.169431	0.982729	2.16005	0.109846	0.408954	0.883585	-0.174464	1	2.47974	0.0242912	4.95082	3.38e-07	0.276164	1	4.38837	3.42e-06	NF-X1-type_zinc_finger_protein_NFXL1	blue	I11	NA	DI3
HORVU.MOREX.r2.2HG0162510	1.84419	0.0520321	-0.424336	0.793119	2.12754	0.147566	0.617061	0.781489	0.12585	1	3.08717	0.00557088	5.20316	4.33e-07	-0.0511232	1	4.38594	1.1e-05	Ubiquitin	blue	I11	NA	DI3
HORVU.MOREX.r2.2HG0138080	-0.116846	0.75036	-2.32839	0.223241	0.631756	0.947739	1.0395	0.782565	0.880009	0.857248	3.02584	0.241956	5.04088	0.0129628	0.165506	1	4.3815	0.0514426	Extensin-3	blue	NA	NA	DI3
HORVU.MOREX.r2.6HG0465610	-0.147212	0.990556	-1.88556	0.0922515	0.893	0.676802	1.16104	0.52165	-1.6175	0.340351	3.30803	0.00400473	4.59614	2.63e-05	0.77517	1	4.37252	5.44e-05	Ring_finger_protein;_putative	blue	I11	NA	DI3
HORVU.MOREX.r2.1HG0058220	2.51643	0.0198204	1.72219	0.156795	2.62577	0.11515	2.2366	0.166781	0.65423	0.785798	4.71179	0.000163149	4.69399	3.68e-05	0.829922	0.952858	4.36899	0.000105674	cotton_fiber_protein	blue	I11	NA	DI3
HORVU.MOREX.r2.6HG0501020	-0.618279	0.664207	-2.07996	0.0854035	0.417402	0.901935	0.841214	0.646154	1.20856	0.359733	2.19055	0.064242	4.17806	2.29e-05	-0.30907	1	4.36661	9.55e-06	RING_finger_protein	blue	I11	NA	DI3
HORVU.MOREX.r2.2HG0160380	1.40689	0.522642	-1.71077	0.332573	3.02201	0.204074	1.97163	0.390971	0.2271	1	3.95805	0.0261781	4.49532	0.0128943	0.204671	1	4.36606	0.0176281	Calcium-binding_EF_hand_family_protein	blue	I11	NA	DI3
HORVU.MOREX.r2.6HG0457730	2.74156	0.0132994	-0.180286	1	3.68406	0.0195651	2.90112	0.0613427	1.73311	0.271417	6.18813	3.9e-06	5.38544	7.52e-06	-0.24473	1	4.36413	0.000165824	Plant_basic_secretory_family_protein	blue	I11	NA	DI3
HORVU.MOREX.r2.7HG0540300	-0.197498	0.976308	-1.38581	0.38802	1.6174	0.540105	0.451048	0.942711	1.08121	0.701501	3.22501	0.0916907	3.54215	0.071899	1.2943	1	4.35969	0.0187726	Disease_resistance_protein_(NBS-LRR_class)_family	blue	I11	NA	NA
HORVU.MOREX.r2.1HG0076220	4.17457	0.00402416	1.7059	1	3.96005	0.0637016	-0.576186	0.830641	-1.98534	0.175275	1.21019	0.535485	3.74002	0.000698092	0.939623	0.965058	4.35054	3.59e-05	Receptor-like_protein_kinase;_putative;expressed	blue	I11	NA	DI3
HORVU.MOREX.r2.7HG0550810	2.85772	0.00886678	-1.57364	0.305125	3.44776	0.0248656	0.194991	1	-0.853308	0.649715	3.52708	0.0023725	4.47351	3.41e-05	1.02095	0.896828	4.35002	5.23e-05	Scarecrow_transcription_factor_family_protein	blue	I11	NA	DI3
HORVU.MOREX.r2.5HG0367850	-0.190437	0.952228	-4.1393	8.91e-05	2.69493	0.0354952	2.04289	0.169337	0.14784	1	5.05185	4.88e-06	3.89684	0.000129905	0.155132	1	4.34466	2.03e-05	Pathogenesis-related_protein_1	blue	I11	D9	DI3
HORVU.MOREX.r2.5HG0382980	2.38619	1	0.217246	1	3.65189	0.200001	-2.77338	0.253518	-0.500142	0.903699	2.25083	0.416114	5.27124	0.00318576	0.598476	1	4.34366	0.021495	Serine/threonine-protein_kinase	blue	I11	NA	DI3
HORVU.MOREX.r2.2HG0169660	-1.00433	0.794067	-0.591864	0.87776	1.45606	0.337382	-1.27545	0.886618	-3.74755	0.0277304	-2.05898	0.23006	1.56803	1	2.98005	1	4.34022	0.00278802	Benzyl_alcohol_O-benzoyltransferase	green	I11	D9	NA
HORVU.MOREX.r2.2HG0128930	2.74425	0.118176	1.1494	0.633537	3.21053	0.273134	-0.567171	0.946425	-1.37421	0.603283	1.6057	0.701047	4.85326	0.00425932	-1.68262	0.859615	4.33744	0.0138058	CTP_synthase	blue	I11	NA	DI3
HORVU.MOREX.r2.7HG0603250	-1.87997	0.00698096	-2.1626	0.00187371	-1.01743	0.393629	-0.366487	0.885054	-0.883632	0.490711	-0.0849802	1	3.71699	0.000862922	2.55865	0.364648	4.3303	2.6e-05	SAUR-like_auxin-responsive_family_protein	brown	I11	D8	DI2
HORVU.MOREX.r2.1HG0023190	1.72677	0.0953941	-0.981805	0.494521	2.3587	0.114406	0.726834	0.737602	-0.488441	0.845438	2.89616	0.00761582	3.79348	0.000143773	-0.726968	0.991909	4.32147	1.1e-05	WRKY_transcription_factor	blue	I11	NA	DI3
HORVU.MOREX.r2.4HG0327700	1.95584	1	-0.0384573	1	2.202	0.507253	1.15706	1	0.0193394	1	4.41416	0.105993	5.59928	0.0138249	-0.0424201	1	4.31358	0.0738496	Peroxidase	blue	NA	NA	DI3
HORVU.MOREX.r2.6HG0511810	0.364066	0.849366	-1.66017	0.133844	1.74893	0.305725	0.59433	0.819541	-0.366856	0.947275	4.07019	0.000453909	4.82166	5.7e-06	-0.405069	1	4.30738	4.05e-05	Glycosyltransferase	blue	I11	NA	DI3
HORVU.MOREX.r2.6HG0451700	2.37691	1	-0.912747	1	3.26632	0.236801	1.1019	0.637542	0.589678	0.742717	4.36171	0.0271344	5.30944	0.00263038	-1.12546	1	4.30612	0.0185646	Protein_kinase_family_protein	blue	I11	NA	DI3
HORVU.MOREX.r2.1HG0002240	1.81215	1	-0.794185	1	2.71601	0.40042	-1.04797	1	-1.32285	1	0.643339	1	5.23255	0.00602555	-0.92609	0.980818	4.30062	0.0174866	Transposon_protein;_putative;_Mutator_sub-class	blue	I11	NA	DI3
HORVU.MOREX.r2.UnG0633830	1.14691	1	-0.166781	1	2.50047	0.378994	-0.941267	1	-0.708388	1	3.01161	0.133933	1.60632	1	0.854919	1	4.29708	0.0084677	Receptor-like_kinase	blue	I11	NA	NA
HORVU.MOREX.r2.2HG0104830	1.58963	0.0594877	-0.538401	0.674385	1.36566	0.351125	0.773766	0.644904	0.24187	0.959534	2.67728	0.00453592	4.49869	3.3e-07	1.1089	0.815527	4.29669	9.03e-07	methyl_esterase_11	blue	I11	NA	DI3
HORVU.MOREX.r2.UnG0633840	1.13755	1	-0.152379	1	2.24044	0.433132	-0.92729	1	-0.713822	1	2.9274	0.172913	1.60391	1	0.874302	1	4.29658	0.0106419	Receptor-like_kinase	blue	I11	NA	NA
HORVU.MOREX.r2.2HG0132800	1.31824	0.201193	-0.96882	0.395696	2.05348	0.180392	0.976637	0.585652	-0.0957811	1	3.79451	0.00048827	4.85574	2.16e-06	-0.206537	1	4.295	1.92e-05	Protein_DETOXIFICATION	blue	I11	NA	DI3
HORVU.MOREX.r2.5HG0433970	1.37852	0.359443	-1.64331	0.235597	2.54743	0.213663	1.81031	0.351659	-1.3599	0.493626	4.53952	0.00180681	5.00851	0.00016182	-1.58431	0.756323	4.29274	0.000912687	Germin-like_protein	blue	I11	NA	DI3
HORVU.MOREX.r2.2HG0087380	-0.0281491	1	0.0471603	1	-0.00486844	1	0.506148	0.931206	0.173231	1	2.42798	0.35864	4.67138	0.00869525	-0.888192	1	4.28363	0.0171409	F-box_domain_containing_protein	blue	I11	NA	DI3
HORVU.MOREX.r2.3HG0247910	0.308149	0.829297	-0.966765	0.29521	0.997162	0.517897	0.0975466	1	-0.238904	0.951095	2.28426	0.0157079	4.32475	6.7e-07	0.660091	0.95841	4.27879	7.1e-07	Kinase_family_protein	blue	I11	NA	DI3
HORVU.MOREX.r2.4HG0333660	-1.08252	0.567665	-1.85741	0.327419	0.646145	0.968729	-2.05696	0.476896	-2.71886	0.25927	1.24949	0.899106	5.77909	0.00713821	-0.105821	1	4.27685	0.0760392	3-hydroxybenzoate_6-hydroxylase_1	blue	NA	NA	DI3
HORVU.MOREX.r2.7HG0529590	-1.21392	0.262172	-1.58206	0.114062	1.13207	0.521095	-0.958469	0.560449	-0.548862	0.77229	0.422369	0.931758	3.88465	0.000143276	-1.13672	0.876821	4.27672	2.17e-05	Alpha-dioxygenase_2	blue	I11	NA	DI3
HORVU.MOREX.r2.3HG0274400	-7.63485	0.0102993	-8.12651	0.00454232	0.748373	0.944169	-4.75381	0.206753	-4.17633	0.258543	-0.562124	1	-3.25985	1	0.299213	1	4.27579	0.196451	RUN/FYVE_domain_protein	turquoise	NA	D10	DI1
HORVU.MOREX.r2.UnG0626650	3.50985	0.0055946	0.0617705	1	3.17806	0.0915402	3.04255	0.0771339	1.42987	0.433192	5.70408	7.99e-05	4.6906	0.000254578	-1.70029	0.695511	4.27512	0.000858435	Thaumatin-like_protein	blue	I1	NA	DI3
HORVU.MOREX.r2.2HG0140580	0.44518	0.796471	0.0805497	1	1.72586	0.341808	0.419833	0.915747	-1.18808	0.492839	2.42775	0.0993678	4.00263	0.00025708	0.152763	1	4.27163	9.94e-05	Smr_domain_containing_protein	blue	I11	NA	DI3
HORVU.MOREX.r2.7HG0554140	1.57985	0.116729	-0.590876	0.651867	2.49855	0.0739605	1.55377	0.281362	-0.105969	1	3.64964	0.000557302	4.91557	1.03e-06	0.441797	1	4.26661	1.26e-05	Ribosomal_RNA_small_subunit_methyltransferase_G	blue	I11	NA	DI3
HORVU.MOREX.r2.3HG0235050	1.63316	0.32444	0.260499	1	0.338892	1	0.552621	0.879931	-2.20204	0.296473	0.66568	0.952236	3.11405	0.101419	3.00276	0.53294	4.26335	0.00834169	Aspartate--tRNA_ligase;_cytoplasmic	blue	I11	NA	NA
HORVU.MOREX.r2.1HG0066270	2.99486	0.0115133	-0.0412003	1	3.73269	0.0254951	3.91682	0.0369302	2.2532	0.258875	5.5718	0.000140131	4.02704	0.00164541	-0.258347	1	4.26041	0.000685781	WRKY_transcription_factor	blue	I1	NA	DI3
HORVU.MOREX.r2.4HG0287530	-7.12707	0.00586456	-7.59504	0.00302496	0.667059	0.952022	-1.77797	0.655034	-3.16543	0.315804	0.0266121	1	-2.94356	1	0.971869	1	4.2597	0.135418	DUF538_family_protein;_putative_(Protein_of_unknown_function;_DUF538)	turquoise	NA	D10	DI1
HORVU.MOREX.r2.7HG0615980	-0.0378474	1	-2.79835	0.121122	1.15909	0.661117	-1.35955	1	-0.223537	1	0.738933	0.814033	2.7068	0.189055	-0.168787	1	4.25638	0.011073	Protein_kinase	blue	I11	NA	NA
HORVU.MOREX.r2.3HG0233270	2.42294	0.00374075	1.88693	0.0344843	2.6504	0.0242734	0.835124	0.59404	0.558795	0.736828	2.35437	0.0124177	4.16221	1.43e-05	0.444322	1	4.24952	8.13e-06	Receptor-like_protein_kinase	blue	I11	D9	DI3
HORVU.MOREX.r2.2HG0084180	0.195649	1	-3.34429	0.0245657	1.15702	0.606883	0.75454	0.737602	-0.389155	0.907159	3.19613	0.00949519	4.35576	6.88e-05	0.0239973	1	4.24874	8.47e-05	ABC_transporter_G_family_member	blue	I11	D9	DI3
HORVU.MOREX.r2.5HG0408420	1.31879	1	1.88153	1	1.23276	1	2.23945	0.368755	-1.041	1	4.39244	0.012165	0.982642	1	0.438273	1	4.23511	0.0329594	Auxin-induced_in_root_cultures_protein_12	blue	I11	NA	NA
HORVU.MOREX.r2.2HG0113060	0.547967	0.860958	-1.69941	0.349212	0.7409	0.88996	-0.0922443	1	-0.565916	0.897303	-0.796263	0.789855	3.33656	0.0312822	0.1162	1	4.23169	0.00409422	Phenylalanine_ammonia-lyase	blue	I11	NA	DI3
HORVU.MOREX.r2.7HG0552530	1.36198	0.234495	-2.5499	0.0654302	2.32334	0.134129	0.465931	0.875224	-0.879649	0.624853	2.85207	0.0169679	4.59884	6.9e-06	-0.244413	1	4.22773	3.16e-05	Shikimate_kinase	blue	I11	NA	DI3
HORVU.MOREX.r2.2HG0127400	-1.95295	0.228283	-2.68906	0.122954	-0.326386	1	-0.207843	1	-1.93797	0.334344	0.230769	1	1.07849	1	1.61902	1	4.22566	0.0121241	HTH-type_transcriptional_regulator	green	I11	NA	NA
HORVU.MOREX.r2.7HG0539520	-0.164536	0.799548	-2.13123	0.232221	0.42529	0.968729	-0.238366	1	0.282691	0.992755	0.143972	1	0.146518	1	1.60985	0.857784	4.22538	0.0106873	E3_ubiquitin-protein_ligase	tan	I11	NA	NA
HORVU.MOREX.r2.2HG0080880	2.55715	1	0.0634128	1	4.74564	0.065383	1.22558	1	-1.18915	1	4.38177	0.028129	4.92397	0.0101772	-1.47372	1	4.22488	0.0259023	NB-ARC_domain-containing_disease_resistance_protein	blue	I11	NA	DI3
HORVU.MOREX.r2.4HG0328290	1.23955	0.182255	0.216972	0.951697	1.81492	0.205558	0.951606	0.552246	-0.308907	0.919189	3.27061	0.00108773	4.57413	1.25e-06	0.657848	0.971882	4.22429	5.42e-06	Poly_[ADP-ribose]_polymerase	blue	I11	NA	DI3
HORVU.MOREX.r2.1HG0031530	3.03483	0.0297392	0.546632	0.840265	3.61462	0.0723766	0.469824	0.937043	-0.745049	0.802746	2.1803	0.323454	4.26007	0.00187532	-3.04716	0.43959	4.21997	0.00228583	Cysteine--tRNA_ligase	blue	I11	NA	DI3
HORVU.MOREX.r2.7HG0593530	-0.134414	0.995052	-2.79105	0.00654358	1.83153	0.224359	0.237084	0.978917	-0.774247	0.650191	2.77128	0.00985543	3.5921	0.00026446	-0.161829	1	4.2191	1.61e-05	Visual_system_homeobox_1	blue	I11	D9	DI3
HORVU.MOREX.r2.4HG0317560	0.668308	0.473699	-0.525596	0.611956	1.94152	0.0969522	0.831526	0.558418	0.119452	1	2.85711	0.00113192	4.22154	2.54e-07	-0.422922	1	4.20554	3.56e-07	Calmodulin	blue	I11	NA	DI3
HORVU.MOREX.r2.5HG0354290	0.689589	0.60858	-0.0541573	1	0.879834	0.690169	1.30315	0.461018	1.40612	0.349918	3.2219	0.0087811	4.95209	5.97e-06	1.65811	0.593179	4.19969	7.48e-05	9-cis-epoxycarotenoid_dioxygenase	blue	I11	NA	DI3
HORVU.MOREX.r2.3HG0202380	-9.05399	8.24e-06	-4.85746	0.00292251	-0.46775	0.960926	-1.34153	0.658149	-2.85542	0.168941	-0.1349	1	-2.71778	0.268968	1.00631	1	4.19868	0.0230595	Early_nodulin-like_protein	turquoise	I11	D10	DI1
HORVU.MOREX.r2.2HG0112800	0.420684	1	-0.715697	1	3.53758	0.169951	1.42752	1	-0.11845	1	5.94594	0.00153942	2.52929	0.285326	0.206236	1	4.19695	0.0299196	Serine/threonine-protein_kinase	blue	I11	NA	NA
HORVU.MOREX.r2.1HG0075030	2.04915	0.220879	2.14932	0.20728	2.42307	0.398179	1.7716	0.445524	-0.0410068	1	2.61781	0.296556	1.799	1	1.07898	1	4.19637	0.0139923	Ubiquitin_carboxyl-terminal_hydrolase-like_protein	blue	I11	NA	NA
HORVU.MOREX.r2.7HG0614730	2.69576	1	0.237271	1	4.20888	0.0568971	-1.42015	0.520569	-2.95599	0.152515	1.17316	0.697786	4.30199	0.00204071	0.233274	1	4.19375	0.00297594	Phosphatidylinositol-4-phosphate_5-kinase_family_protein	blue	I11	NA	DI3
HORVU.MOREX.r2.1HG0017150	1.27565	1	0.310707	1	1.93849	1	2.10161	0.319723	0.912744	0.755029	2.37363	0.245098	4.57218	0.00955745	0.355435	1	4.18976	0.0703806	Protein_CHUP1;_chloroplastic	blue	NA	NA	DI3
HORVU.MOREX.r2.3HG0273490	-5.90141	0.00534348	-5.71701	0.00629864	1.38166	0.741027	-0.854777	0.879872	-2.64208	0.317074	-0.769062	0.942294	-2.26857	0.45609	2.60766	0.859615	4.18723	0.0926259	11S_seed_storage_globulin_A	turquoise	NA	D10	DI1
HORVU.MOREX.r2.4HG0335810	1.70733	0.227563	-0.232895	0.977419	3.3976	0.0567182	0.266699	0.992771	-0.713898	0.787473	2.35723	0.184978	4.42159	0.000555533	-0.643501	1	4.18352	0.00106874	Patatin	blue	I11	NA	DI3
HORVU.MOREX.r2.2HG0113070	0.615125	0.848688	-2.09058	0.274663	0.62868	0.940817	-0.59195	1	-1.44269	1	0.437059	1	3.18846	0.0528198	-0.399239	1	4.18226	0.007107	Phenylalanine_ammonia-lyase	blue	I11	NA	NA
HORVU.MOREX.r2.4HG0297260	1.00197	0.692865	1.23468	0.496781	0.840505	0.854817	0.748691	0.901923	0.0754223	1	4.37095	0.0101924	4.29543	0.00821513	1.69944	0.825898	4.1819	0.0103237	Serine/threonine-protein_kinase	blue	I11	NA	DI3
HORVU.MOREX.r2.1HG0072750	1.14771	0.421719	0.560752	0.784205	0.832387	0.784217	-0.290381	1	0.495041	0.89224	0.920889	0.826583	4.41142	0.0142938	0.200456	1	4.17635	0.027847	Leucine-rich_repeat_receptor-like_protein_kinase	blue	I11	NA	DI3
HORVU.MOREX.r2.6HG0515020	1.09241	1	-1.05675	1	1.07704	1	0.0968374	1	-1.0119	1	2.3645	1	5.2068	0.0131027	-0.754571	1	4.17369	0.0648398	Ethylene-responsive_transcription_factor	blue	NA	NA	DI3
HORVU.MOREX.r2.5HG0442310	-1.06693	1	-0.559782	1	-0.89688	1	0.317308	1	-0.174915	1	2.29765	0.364127	1.23055	0.298971	-3.48429	0.0737915	4.17313	9.03e-07	Leucine-rich_repeat_receptor-like_protein_kinase	blue	I11	NA	NA
HORVU.MOREX.r2.7HG0551320	0.502589	0.805424	-0.142187	1	-0.388738	1	-0.363878	0.982891	-0.0390176	1	2.2766	0.36888	3.6255	0.0306731	1.57947	0.872356	4.17214	0.0129965	cotton_fiber-like_protein_(DUF761)	blue	I11	NA	DI3
HORVU.MOREX.r2.6HG0523890	2.64725	1	-0.379353	1	4.27466	0.0821266	3.71554	0.124875	2.69365	0.22072	6.25608	0.00144363	4.05102	0.061359	-0.412749	1	4.17102	0.0334381	NBS-LRR_disease_resistance_protein-like	blue	I1	NA	NA
HORVU.MOREX.r2.7HG0547720	0.41926	0.898027	-2.32817	0.265549	2.05272	0.423097	2.24501	0.321057	-0.0610422	1	4.35702	0.0117329	4.52463	0.0143168	0.379048	1	4.16819	0.0232236	Glutamate_receptor	blue	I11	NA	DI3
HORVU.MOREX.r2.5HG0394410	0.861472	0.724039	-1.03133	0.552717	1.18314	0.829245	0.939803	1	0.774256	1	2.8067	1	3.77601	0.0556788	-0.164324	1	4.16237	0.0384765	Chaperone_protein_DNAj;_putative	blue	I11	NA	NA
HORVU.MOREX.r2.3HG0257570	-3.94251	0.0425324	-3.82187	0.0393108	1.48397	0.677724	-1.87181	0.548413	-1.83791	0.492602	-0.324856	1	-1.28026	0.776114	1.49201	0.974948	4.16024	0.0579383	low-molecular-weight_cysteine-rich_55	turquoise	NA	D10	DI1
HORVU.MOREX.r2.4HG0279680	1.33966	0.336752	0.474653	0.810759	2.73604	0.096723	1.70428	0.342797	0.509404	0.885758	4.48787	0.000318578	4.45018	6.73e-05	-0.787283	0.99653	4.15975	0.000198569	Lysine--tRNA_ligase	blue	I11	NA	DI3
HORVU.MOREX.r2.2HG0144110	1.0398	1	0.0482934	1	2.98624	0.354822	0.408872	1	-0.871854	1	0.902197	1	4.68337	0.0252061	2.06086	0.7966	4.15934	0.0665864	Heavy_metal_transport/detoxification_superfamily_protein	blue	NA	NA	DI3
HORVU.MOREX.r2.7HG0583610	-0.183148	0.939654	-2.16259	0.00700171	1.56767	0.240638	0.263779	0.948187	-0.811245	0.539373	3.47058	7.34e-05	4.06041	1.47e-06	0.425989	1	4.15749	8.73e-07	Amino_acid_transporter;_putative	blue	I11	D9	DI3
HORVU.MOREX.r2.2HG0157630	0.219827	0.951296	-2.86531	0.0367795	1.59944	0.271884	-1.3178	0.365357	-2.48745	0.0676307	1.23685	0.371805	3.77319	0.000477314	-0.751517	0.982748	4.15736	4.76e-05	SHR5-receptor-like_kinase	tan	I11	D9	DI3
HORVU.MOREX.r2.6HG0509110	1.28998	1	-0.0364511	1	0.404386	1	2.66025	0.263553	3.26437	0.0965728	3.79811	0.0481142	5.39851	0.00109535	2.66784	1	4.15702	0.0358148	VQ_motif_family_protein	blue	I11	NA	DI3
HORVU.MOREX.r2.1HG0070500	2.46688	0.0442198	-0.271014	0.965011	2.7527	0.135245	3.61658	0.0459353	2.58776	0.165435	6.25029	1.87e-05	4.7833	7.51e-05	-0.365487	1	4.15231	0.000552613	Core-2/I-branching_beta-1;6-N-acetylglucosaminyltransferase_family_protein	blue	I1	NA	DI3
HORVU.MOREX.r2.7HG0590760	3.18614	0.0196327	0.985121	0.549196	1.36459	0.640841	-0.138833	1	0.0760881	1	-0.118066	1	2.84238	0.158855	1.50382	0.88726	4.15203	0.00142169	Mothers_against_decapentaplegic_homolog_1	turquoise	I11	NA	DI3
HORVU.MOREX.r2.2HG0097430	1.93334	1	-0.866203	1	3.20015	0.22841	1.4652	0.574962	2.48362	0.225139	2.4857	0.346765	4.9707	0.00352915	-0.905383	1	4.15062	0.0218672	ARM_repeat_superfamily_protein	blue	I11	NA	DI3
HORVU.MOREX.r2.7HG0611100	0.792543	0.69178	-0.0710485	1	0.787906	0.828651	0.12745	1	0.431562	0.938526	1.74149	0.53826	5.23588	0.000721241	2.14178	0.731374	4.14797	0.0132738	Ring_finger_protein;_putative	blue	I11	NA	DI3
HORVU.MOREX.r2.7HG0590920	3.20397	0.0196654	1.8197	0.237614	1.82957	0.458529	1.99913	0.334432	2.10136	0.249516	3.84062	0.0215155	4.75935	0.000906231	1.61931	0.800864	4.14796	0.00565548	farnesylated_protein-converting_enzyme_2	blue	I11	NA	DI3
HORVU.MOREX.r2.3HG0214980	0.996615	0.414714	0.431671	0.82209	-0.241578	1	0.174072	1	-0.349833	0.959526	0.251704	1	2.84856	0.106376	2.37891	0.69457	4.14302	0.00377197	RING/U-box_superfamily_protein	blue	I11	NA	NA
HORVU.MOREX.r2.7HG0576760	0.924497	1	1.97118	0.217019	2.82586	0.171324	-0.361433	1	-1.03488	1	-0.560543	1	3.39277	0.0498833	1.52324	1	4.14295	0.00675827	Kinase_family_protein	blue	I11	NA	DI3
HORVU.MOREX.r2.2HG0142260	1.78005	0.12309	0.304884	0.965695	0.359678	0.979104	-0.81288	0.677809	-0.822642	0.629293	0.972249	0.563162	3.50493	0.0354573	1.77294	1	4.13971	0.00558953	Meiosis-specific_with_OB_domain-containing_protein	blue	I11	NA	DI3
HORVU.MOREX.r2.2HG0166840	2.82508	0.0837115	-0.102178	1	3.30411	0.197272	-0.0432778	0.86077	-0.996344	0.652472	3.5709	0.0611733	4.04879	0.00522333	0.881369	1	4.13602	0.00533415	Agmatine_coumaroyltransferase-2	blue	I11	NA	DI3
HORVU.MOREX.r2.3HG0258400	-1.26966	0.464958	-2.928	0.112021	-0.310353	1	-0.732536	0.717423	-1.26075	0.571144	1.55549	0.582823	2.29777	0.282442	-0.144143	1	4.13402	0.0204037	Loricrin	blue	I11	NA	NA
HORVU.MOREX.r2.7HG0551040	-0.64678	0.646106	-2.77013	0.0149747	1.15543	0.579164	0.487496	0.872036	-0.77012	0.701016	3.09828	0.0162177	4.95206	1.24e-05	-1.95367	0.527651	4.12475	0.000176449	12-oxophytodienoate_reductase-like_protein	blue	I11	D9	DI3
HORVU.MOREX.r2.UnG0636550	1.14981	1	-0.171237	1	2.23876	0.412385	-0.153275	1	0.0841662	1	2.74665	0.180163	1.15637	1	0.820295	1	4.12457	0.00490798	Receptor-like_kinase	blue	I11	NA	NA
HORVU.MOREX.r2.3HG0224000	3.13544	0.000551157	0.979807	0.351598	3.04769	0.0189136	0.992844	0.548413	-0.0380989	1	3.45047	0.000862321	4.69556	1.23e-06	0.261144	1	4.11885	1.22e-05	ATP-dependent_zinc_metalloprotease_FtsH	blue	I11	NA	DI3
HORVU.MOREX.r2.7HG0538560	-4.3638	0.0323194	-4.91504	0.0287265	-2.30207	0.4336	-2.49747	0.618087	-3.22145	0.209088	-1.40806	0.788514	-1.00255	1	0.524477	1	4.11534	0.117681	Eukaryotic_aspartyl_protease_family_protein	turquoise	NA	D8	DI2
HORVU.MOREX.r2.4HG0338580	-0.0686979	0.781856	-1.58674	0.356614	1.67248	0.554076	1.0986	1	0.759746	1	4.15294	0.0169679	4.02372	0.0164887	-0.661448	1	4.11315	0.0128814	DCD_(Development_and_Cell_Death)_domain_protein	blue	I11	NA	DI3
HORVU.MOREX.r2.5HG0445920	1.08401	0.576412	-1.38966	0.409056	1.85719	0.346474	-2.65351	0.128659	-2.17558	0.169313	2.06101	0.0837319	3.72418	0.00178886	0.0607621	1	4.1048	0.00027807	Protein_kinase	blue	I11	NA	DI3
HORVU.MOREX.r2.1HG0061390	0.816793	0.621548	0.354408	0.89002	1.07734	0.646853	1.10519	0.592305	0.228982	1	2.85981	0.0319808	3.73594	0.000984417	1.25724	0.898622	4.10445	0.000284423	Ethylene-responsive_transcription_factor	blue	I11	NA	DI3
HORVU.MOREX.r2.6HG0481200	1.71811	1	-0.717625	1	3.21285	0.29966	1.04427	1	2.01302	0.387412	5.55775	0.0184286	4.17099	0.0383823	-1.02095	1	4.10337	0.0520065	Cysteine_synthase	blue	I11	NA	DI3
HORVU.MOREX.r2.5HG0380680	0.0130315	1	-1.48249	1	1.06743	0.729055	-0.23626	1	0.128165	1	1.47476	1	4.03352	0.0434104	-0.28489	1	4.10272	0.0447559	SWI/SNF_chromatin-remodeling_complex_subunit_snf22	blue	I11	NA	DI3
HORVU.MOREX.r2.5HG0400070	0.337601	0.819894	-2.27363	0.112412	0.00697613	1	2.20446	0.22819	-0.947863	1	1.58942	0.466346	3.25804	0.0936882	3.60812	0.355931	4.10089	0.00701931	disease_resistance_protein_(TIR-NBS-LRR_class)	blue	I11	NA	NA
HORVU.MOREX.r2.4HG0338450	-0.0597605	1	-0.564997	0.638224	0.757882	0.690051	0.361025	0.905955	-0.913049	0.520661	2.10499	0.0754014	3.71146	4.69e-05	0.196012	1	4.09576	9.53e-06	Classical_arabinogalactan_protein_5	blue	I11	NA	DI3
HORVU.MOREX.r2.7HG0611950	0.758158	0.69674	-3.38232	0.0405412	2.9982	0.065383	1.06841	0.592766	-1.03904	0.595137	4.37308	0.000127547	3.39134	0.00619965	-2.90619	0.56714	4.0934	0.000553487	Receptor-kinase;_putative	blue	I11	D9	DI3
HORVU.MOREX.r2.1HG0031540	1.86361	0.0561745	-0.71101	0.571535	2.69001	0.0517009	0.462917	0.863401	-0.345674	0.911399	2.40025	0.0513918	4.29225	1.51e-05	-0.503074	1	4.09122	3.26e-05	Cysteine--tRNA_ligase	blue	I11	NA	DI3
HORVU.MOREX.r2.5HG0437470	1.73673	1	0.0409832	1	-0.00387591	1	3.09859	0.255087	0.900444	1	5.52015	0.0371733	6.19194	0.0107676	0.0453799	1	4.08767	0.14005	Zinc_finger_protein	blue	I11	NA	DI3
HORVU.MOREX.r2.5HG0392680	1.29569	0.249494	-0.361891	0.848694	1.74379	0.322671	0.354613	0.938475	-0.212662	0.994855	1.90429	0.24052	5.21114	3.91e-06	0.795653	0.947009	4.08549	0.000164155	Pleiotropic_drug_resistance_ABC_transporter	blue	I11	NA	DI3
HORVU.MOREX.r2.3HG0261120	-0.345128	1	-1.33116	1	1.89716	0.423148	-2.3901	0.1874	-0.655429	0.764479	0.806771	0.775869	4.41978	0.0055662	1.0325	1	4.08118	0.0151451	CBS_domain-containing_protein-like	blue	I11	NA	DI3
HORVU.MOREX.r2.2HG0088710	-5.18064	0.00207104	-3.90199	0.00931254	-3.9463	0.0648891	-1.47976	0.543019	-1.23361	0.593034	-1.19813	0.82268	1.595	1	-0.123516	1	4.07889	0.0408705	Dirigent_protein	turquoise	I11	D8	DI2
HORVU.MOREX.r2.5HG0437430	-0.0651275	1	-1.24199	0.38891	0.894022	0.743793	1.82475	0.437115	0.110188	0.891734	5.27308	0.00054929	4.50502	0.000662109	0.0317422	1	4.07549	0.00247401	Zinc_finger_protein	blue	I11	NA	DI3
HORVU.MOREX.r2.1HG0047010	2.14213	0.128593	-1.39565	1	-1.6864	1	1.08188	1	-0.146876	1	3.41016	0.0738696	2.5215	0.221243	0.328071	1	4.06801	0.021311	phytochrome_interacting_factor_3-like_5	blue	I11	NA	NA
HORVU.MOREX.r2.6HG0517090	-2.23418	0.00778522	-1.04116	0.245624	0.359857	0.87274	0.239633	0.949202	0.47353	0.775216	1.08021	0.421922	2.51982	0.202705	1.27714	1	4.06537	0.0124581	Basic_helix-loop-helix_transcription_factor	turquoise	I11	NA	DI2
HORVU.MOREX.r2.5HG0439690	0.298649	1	-2.16439	1	-0.215963	1	1.39243	0.602246	0.158311	1	3.29064	0.370535	5.30794	0.0222223	-0.344241	1	4.06534	0.104571	Protein_PLANT_CADMIUM_RESISTANCE_2	blue	NA	NA	DI3
HORVU.MOREX.r2.1HG0036100	1.96006	0.139796	2.14913	0.143683	1.88833	0.410026	3.12449	0.0948297	0.126047	1	6.9279	1.6e-05	4.80641	0.000613595	-0.125292	1	4.06014	0.00385318	Plant_basic_secretory_family_protein	blue	I1	NA	DI3
HORVU.MOREX.r2.1HG0047780	0.166726	1	-0.799123	1	1.4421	0.685547	-0.0133158	1	-1.08735	1	3.0787	0.319009	5.57907	0.0117354	-0.670143	1	4.06003	0.0920107	NRR_repressor_homolog_3	blue	NA	NA	DI3
HORVU.MOREX.r2.2HG0172670	3.11794	0.023493	-1.19479	1	0.598695	1	1.05139	0.657665	-0.688541	1	2.43158	0.292011	4.62665	0.000242223	0.23799	1	4.0597	0.00153774	Exocyst_complex_component;_putative	blue	I11	NA	DI3
HORVU.MOREX.r2.1HG0006510	0.993122	0.662645	-2.76947	0.120689	0.940019	0.765547	1.6701	0.44436	0.0540577	1	3.56446	0.0191693	4.0622	0.0119036	1.35365	1	4.0572	0.0136204	Laccase	blue	I11	NA	DI3
HORVU.MOREX.r2.2HG0174470	-0.0362896	1	2.10087	0.265057	-0.956026	1	1.18646	1	1.12001	1	1.60699	1	3.17954	0.095619	2.31673	0.70373	4.05536	0.0344719	Transposon_protein;_putative;_Mutator_sub-class	blue	I11	NA	NA
HORVU.MOREX.r2.4HG0333490	0.652268	0.546636	-0.491397	0.697683	0.727149	0.704958	-0.110024	1	-0.640615	0.695041	1.40455	0.338019	3.45751	0.000139783	0.5359	1	4.05124	8.74e-06	Heavy_metal-associated_protein	blue	I11	NA	DI3
HORVU.MOREX.r2.6HG0473310	1.16468	0.222165	-0.341301	0.832605	1.15314	0.487593	0.630773	0.744609	-0.339131	0.906601	2.57901	0.0108565	4.66583	7.36e-07	1.51024	0.594408	4.04897	1.18e-05	LEM3_(Ligand-effect_modulator_3)-like	blue	I11	NA	DI3
HORVU.MOREX.r2.1HG0057280	0.716573	0.493544	-1.78007	0.052346	2.18594	0.0809871	0.23011	0.975564	-0.49176	0.788745	3.13614	0.00103111	4.5846	4.47e-07	-0.736667	0.927095	4.04808	4.96e-06	Non-specific_lipid-transfer_protein	blue	I11	NA	DI3
HORVU.MOREX.r2.3HG0224440	0.744553	0.399166	-1.57485	0.0517999	1.51367	0.219603	0.399257	0.853531	-0.411615	0.821246	2.99961	0.000312537	3.76963	1.83e-06	-0.44219	1	4.04309	3.89e-07	Pleiotropic_drug_resistance_ABC_transporter	blue	I11	NA	DI3
HORVU.MOREX.r2.4HG0277890	0.838	0.491492	0.752053	0.572014	0.825495	0.723891	1.28809	0.461169	-0.898355	0.620519	4.73646	7.59e-05	4.67279	2.29e-05	0.349751	1	4.04192	0.000209899	Thaumatin_like_protein	blue	I11	NA	DI3
HORVU.MOREX.r2.7HG0614720	2.68167	1	0.269076	1	3.63704	0.148697	-1.38912	0.530886	-2.97126	0.151221	1.04362	0.757611	4.16749	0.00348859	0.283191	1	4.03882	0.00531813	Transposon_protein;_putative;_mutator_sub-class	blue	I11	NA	DI3
HORVU.MOREX.r2.1HG0061430	0.0397171	1	0.575538	0.724557	-1.07747	0.695141	1.93903	0.279058	0.778514	0.727339	3.94532	0.00199939	4.1229	0.00144678	2.59891	0.527651	4.03667	0.00243261	mechanosensitive_channel_of_small_conductance-like_5	blue	I11	NA	DI3
HORVU.MOREX.r2.7HG0609140	2.62644	0.134158	-1.37465	1	2.16244	0.482499	-0.240082	1	-0.530833	1	3.06754	0.227192	4.549	0.023131	-0.0519984	1	4.03041	0.0588886	Serine/threonine-protein_kinase	blue	NA	NA	DI3
HORVU.MOREX.r2.7HG0548350	1.31778	0.387088	-1.22146	1	2.73024	0.273586	1.18223	0.539372	-1.10078	0.573742	4.14461	0.000581416	3.82207	0.000763517	-0.729569	1	4.02684	0.000303365	Ring_finger_protein;_putative	blue	I11	NA	DI3
HORVU.MOREX.r2.7HG0592480	0.893762	0.37539	-0.612413	0.580282	1.50879	0.288956	1.52752	0.239853	0.926699	0.498908	3.95224	1.87e-05	4.81174	6.38e-08	-0.0778849	1	4.01681	3.65e-06	Chitinase	blue	I11	NA	DI3
HORVU.MOREX.r2.2HG0084580	-7.0736	0.00166707	-8.62604	0.000193838	0.899798	0.86357	-1.88068	0.568574	-3.15573	0.224953	-0.457519	1	-3.40252	0.21415	1.53611	1	4.01054	0.0885899	FAD-binding_Berberine_family_protein	turquoise	NA	D10	DI1
HORVU.MOREX.r2.3HG0237590	0.950295	0.251376	0.264952	0.844262	0.578441	0.74141	2.12728	0.0433269	1.84008	0.0629753	2.79701	0.000970641	4.34618	6.38e-08	2.87587	0.00256773	4.01012	4.15e-07	senescence_regulator_(Protein_of_unknown_function;_DUF584)	blue	I11	D8	DI3
HORVU.MOREX.r2.3HG0261060	-3.47313	0.0170969	-1.66848	0.182239	-1.10495	0.630469	-1.06819	0.572944	0.410045	0.873589	0.769479	0.813303	0.175952	1	-0.379762	1	4.00953	0.0707564	Receptor-like_kinase	turquoise	NA	NA	DI2
HORVU.MOREX.r2.2HG0175910	-8.57486	0.00179727	-7.14742	0.00661261	0.720093	0.954275	-3.6535	0.317043	-5.1957	0.0969339	-0.617597	0.996984	-0.523045	0.911743	-1.73097	1	4.00728	0.176394	Alpha-glucosidase	turquoise	NA	D9	DI2
HORVU.MOREX.r2.2HG0173500	0.198369	0.957443	-1.62301	0.120183	2.60684	0.0420126	-1.17341	0.461169	-1.41289	0.281061	2.74236	0.00746562	3.49386	0.00026446	-1.15613	0.855553	4.00705	2.62e-05	Heavy_metal_transport/detoxification_superfamily_protein	blue	I11	NA	DI3
HORVU.MOREX.r2.7HG0545410	0.403401	1	0.342501	1	0.762927	1	0.183416	1	-0.916323	0.695658	3.24415	0.201601	4.02755	0.0402928	-0.00904055	1	4.00554	0.0454092	Cysteine-rich_receptor-kinase-like_protein	blue	I11	NA	DI3
HORVU.MOREX.r2.5HG0436090	-7.94081	0.00210262	-5.71956	0.0173079	0.577732	0.982531	-3.82583	0.244527	-4.1622	0.151761	-0.0825211	1	-4.36887	1	0.663251	1	4.00462	0.152245	Periaxin	turquoise	NA	D10	DI1
HORVU.MOREX.r2.5HG0394260	0.816272	1	-1.61439	1	1.21402	0.702435	-0.151924	1	-0.771978	1	1.58375	0.709541	4.11477	0.0493021	-0.165385	1	4.00317	0.0687834	LOB_domain-containing_protein;_putative	blue	NA	NA	DI3
HORVU.MOREX.r2.5HG0368360	0.476354	1	-1.02407	1	1.66874	0.625591	-0.0343598	1	0.0185519	1	2.90538	0.368554	4.5058	0.0462924	-0.0407437	1	3.99295	0.0950169	Oligopeptide_transporter;_putative	blue	NA	NA	DI3
HORVU.MOREX.r2.3HG0240290	-0.0775502	0.999129	0.327465	0.929659	1.93193	0.366718	0.518141	0.905867	-1.37413	0.539373	3.17918	0.0584878	4.55308	0.000431485	1.05372	0.951722	3.9912	0.0026769	Optic_atrophy_3_protein_(OPA3)	blue	I11	NA	DI3
HORVU.MOREX.r2.4HG0338570	1.28563	0.205007	-0.120399	1	1.78891	0.250572	0.75746	0.697023	-0.108215	1	2.90081	0.00764502	4.55855	3.78e-06	0.495753	1	3.98898	3.17e-05	UPF0503_protein;_chloroplastic	blue	I11	NA	DI3
HORVU.MOREX.r2.1HG0005890	-5.81552	3.75e-05	-5.16929	0.000124455	-2.53086	0.212125	-1.13787	0.630975	-2.03017	0.243626	-0.576034	0.924452	1.57555	0.484738	2.29237	0.736496	3.98885	0.0499629	CLAVATA3/ESR_(CLE)-related_protein_8	turquoise	I11	D8	DI2
HORVU.MOREX.r2.5HG0352010	2.3252	0.0341683	0.360146	0.863958	3.28539	0.0362634	2.02024	0.207657	1.32033	0.405435	5.35696	1.87e-05	4.39583	0.000106099	-0.592238	1	3.98809	0.000378351	Pathogenesis-related_thaumatin_family_protein	blue	I11	NA	DI3
HORVU.MOREX.r2.3HG0250180	-1.8454	0.182743	-4.38448	0.00609735	1.80256	0.309357	-2.11977	0.394368	-2.37275	0.307767	2.39219	0.135526	4.18257	0.000545895	-0.817948	0.958212	3.98588	0.00106656	UDP-glycosyltransferase	blue	I11	D9	DI3
HORVU.MOREX.r2.5HG0366480	1.45253	1	0.0413215	1	3.02401	0.256238	-0.778387	1	-0.837496	1	1.77578	0.583334	3.52789	0.0641695	0.0464646	1	3.98109	0.0295547	Protein_kinase	blue	I11	NA	NA
HORVU.MOREX.r2.1HG0040660	1.5817	0.0505538	0.0487832	1	2.70337	0.0172797	1.25314	0.323813	0.409731	0.826186	4.08667	6.63e-06	3.97479	1.83e-06	0.434709	1	3.97977	1.99e-06	Glutathione_S-transferase	blue	I11	NA	DI3
HORVU.MOREX.r2.7HG0532400	0.656071	0.897903	-1.86361	0.365667	3.67869	0.11515	3.67062	0.0977503	0.264923	1	6.19847	0.000740969	4.63981	0.019629	0.417215	1	3.97856	0.0566631	Protein_kinase	blue	I11	NA	DI3
HORVU.MOREX.r2.7HG0611680	1.67203	0.155584	-0.151344	1	2.10697	0.247084	0.808909	0.733644	-0.356244	0.942954	3.24632	0.0144551	3.92895	0.00039851	-0.169655	1	3.97441	0.000322569	Kinase-like_protein	blue	I11	NA	DI3
HORVU.MOREX.r2.5HG0422390	-2.78332	0.0137004	-2.64442	0.0207391	-0.586444	0.813843	-0.312544	0.946312	-0.711118	0.686425	0.409341	0.937825	2.54202	0.145296	0.143837	1	3.97345	0.00362738	Patatin	turquoise	I11	D9	DI2
HORVU.MOREX.r2.4HG0281600	1.74578	0.308228	3.44691	0.019404	1.53235	0.615684	1.11033	1	1.07648	1	3.45176	0.0816611	1.66505	1	0.344467	1	3.97232	0.0360216	Potassium-transporting_ATPase_KdpC_subunit	blue	I11	D9	NA
HORVU.MOREX.r2.3HG0204200	-0.358591	0.766878	-1.80097	0.0236935	1.55612	0.230697	0.422324	0.841728	-0.274898	0.91708	2.79979	0.00152918	3.68606	5.37e-06	0.665065	0.933084	3.96873	1.18e-06	Cytochrome_P450	blue	I11	D9	DI3
HORVU.MOREX.r2.3HG0232780	0.444399	0.937134	-2.71441	0.0895945	2.04227	0.30333	-0.0215475	1	-0.358145	0.954681	3.14369	0.0442391	4.91291	0.000105579	0.389624	1	3.96297	0.00200755	Myb_transcription_factor	blue	I11	NA	DI3
HORVU.MOREX.r2.2HG0100030	1.12512	0.32544	0.38945	0.82772	1.11688	0.574507	1.08985	0.54144	-0.0466079	1	3.03149	0.0116117	4.59378	1.52e-05	0.675649	0.991482	3.95952	0.000140911	Cytochrome_P450	blue	I11	NA	DI3
HORVU.MOREX.r2.7HG0593880	1.3488	0.115252	1.77124	0.0389984	0.968061	0.553071	2.45646	0.0312615	2.33005	0.0285133	3.43184	0.000257095	4.07912	4.09e-06	2.24437	0.0852424	3.95925	5.8e-06	cysteine-rich/transmembrane_domain_A-like_protein	blue	I11	D8	DI3
HORVU.MOREX.r2.2HG0170620	3.48281	0.0559225	0.286272	1	4.34452	0.114988	0.269813	1	0.680396	1	4.71014	0.0242468	4.20616	0.0313792	-0.650174	1	3.95876	0.05218	Receptor-like_protein_kinase	blue	I11	NA	DI3
HORVU.MOREX.r2.4HG0335120	-1.0614	0.397896	-3.00014	0.0259519	-0.596781	0.824611	-2.29989	0.199911	-3.85651	0.0311048	-0.287447	1	3.86029	0.00277772	0.670938	1	3.95726	0.00171116	Annexin	blue	I11	D9	DI3
HORVU.MOREX.r2.1HG0003040	0.109969	1	-2.08001	0.147995	-0.0888261	1	0.702437	0.759923	0.1469	1	1.76712	0.273383	4.27338	2.67e-05	1.4551	0.721138	3.95635	9.79e-05	Dehydration-induced_19-like_protein	blue	I11	NA	DI3
HORVU.MOREX.r2.1HG0069850	0.414475	0.776964	-0.0584777	1	0.365025	0.933589	-0.0417802	1	-0.247636	0.971035	1.41998	0.436666	4.58249	1.28e-05	1.22132	0.795826	3.95564	0.000128224	Peroxisome_proliferator-activated_receptor_gamma_coactivator_1-alpha	blue	I11	NA	DI3
HORVU.MOREX.r2.2HG0150550	-0.21738	0.897077	-2.16241	0.00587285	0.635282	0.702235	-0.459552	0.807632	-1.39939	0.188408	1.37543	0.232724	3.05521	0.000146759	-0.852038	0.87963	3.95517	1.02e-06	Phenylalanine_ammonia-lyase	blue	I11	D9	DI3
HORVU.MOREX.r2.7HG0618010	2.24505	0.139675	1.93633	0.258475	0.525068	0.838689	0.0481347	1	-0.793918	0.759932	0.00501924	1	4.19751	0.0165747	2.67518	0.632916	3.95296	0.0365181	alpha/beta-Hydrolases_superfamily_protein	greenyellow	I11	NA	DI3
HORVU.MOREX.r2.7HG0618000	2.43434	0.106496	1.93683	0.260063	0.524465	0.83932	0.0482693	1	-0.794148	0.762487	0.00617042	1	4.1982	0.0173385	2.67342	0.633294	3.95284	0.0378317	Formamidopyrimidine-DNA_glycosylase	greenyellow	I11	NA	DI3
HORVU.MOREX.r2.3HG0190040	1.6375	0.279644	1.55544	0.34665	1.53125	0.54035	-0.475154	0.766456	1.23265	0.635486	1.45297	0.671031	3.68307	0.0422748	-0.650102	1	3.9508	0.0291298	Cytochrome_P450_family_protein;_expressed	blue	I11	NA	DI3
HORVU.MOREX.r2.1HG0012110	-0.293815	0.833461	-1.09778	0.21233	0.698177	0.682798	0.221903	0.970014	-0.0065366	1	1.91751	0.0600648	3.60543	8.07e-06	0.70261	0.942072	3.9493	1.7e-06	ABC(ABCG)_family_transporter:_multidrug	blue	I11	NA	DI3
HORVU.MOREX.r2.3HG0244500	0.389703	0.868941	1.24363	0.425833	2.32427	0.281283	1.56995	0.502621	-2.54084	0.217585	4.20299	0.00729695	3.20851	0.0303834	0.162473	1	3.94475	0.00538366	Calcium-binding_family_protein	blue	I11	NA	DI3
HORVU.MOREX.r2.3HG0235260	-1.07625	0.434646	-1.40509	0.315259	0.032463	1	0.569764	0.864454	0.10224	1	2.29297	0.195189	3.23677	0.00672683	-2.39317	0.604242	3.93961	0.000652417	Vacuolar_protein_sorting-associated_protein_VPS28_family_protein	blue	I11	NA	DI3
HORVU.MOREX.r2.3HG0235270	-1.07625	0.434646	-1.40509	0.315259	0.032463	1	0.569764	0.864454	0.10224	1	2.29297	0.195189	3.23677	0.00672683	-2.39317	0.604242	3.93961	0.000652417	Basic_helix-loop-helix_(BHLH)_family_transcription_factor	blue	I11	NA	DI3
HORVU.MOREX.r2.3HG0221260	-0.153859	0.948992	-1.60676	0.0269395	0.791428	0.580212	0.701964	0.609473	-0.374485	0.827031	2.45429	0.0018798	3.44934	2.91e-06	-0.00513824	1	3.93815	1.47e-07	Calmodulin-binding_protein	blue	I11	D9	DI3
HORVU.MOREX.r2.4HG0278870	-7.37912	0.0006834	-4.0113	0.0541845	-1.2201	0.763563	-3.07862	0.255791	-4.17736	0.0884185	-0.736627	0.943429	-1.28609	0.603211	0.143413	1	3.92536	0.0989188	Beta-xylosidase;_putative	turquoise	NA	NA	DI2
HORVU.MOREX.r2.7HG0593070	0.971375	0.311938	-0.265837	0.89533	1.54625	0.301195	0.83596	0.620678	0.763396	0.610213	1.91774	0.136459	4.4278	2.31e-06	1.48421	0.569421	3.91912	1.92e-05	Multiprotein-bridging_factor;_putative	blue	I11	NA	DI3
HORVU.MOREX.r2.6HG0473640	2.06711	0.289203	-0.129355	1	2.46923	0.428032	-0.262135	1	0.553397	1	1.97578	0.562193	4.6278	0.0213594	-0.985025	0.978975	3.91893	0.0609846	Leucine-rich_repeat_receptor-like_protein_kinase_family_protein	blue	NA	NA	DI3
HORVU.MOREX.r2.4HG0276750	-2.55182	0.0929054	-3.43659	0.0226615	-0.330744	0.989577	3.31218	0.120088	0.114203	1	5.45721	0.00126037	4.99555	0.00450515	0.732619	1	3.9176	0.0435442	O-methyltransferase	blue	I11	D9	DI3
HORVU.MOREX.r2.2HG0158290	0.243118	0.734149	0.0246299	1	0.11152	1	-0.190211	0.911392	-0.662776	0.332298	0.160131	0.977043	4.35831	0.00192234	2.08277	1	3.9159	0.0102115	ARM_repeat_superfamily_protein	turquoise	I11	NA	DI3
HORVU.MOREX.r2.5HG0411280	3.54282	0.0149028	-0.39948	1	3.29996	0.143024	-0.917455	0.740279	0.83606	0.733257	2.53698	0.160372	4.5364	0.000371531	-1.45044	0.87963	3.91243	0.00240822	Respiratory_burst_oxidase_homolog	blue	I11	NA	DI3
HORVU.MOREX.r2.7HG0583590	0.311124	0.879553	-3.40047	0.00650623	1.10291	0.55864	1.19792	0.483996	-1.25359	0.443624	3.66597	0.00066325	4.43129	1.34e-05	0.671599	1	3.9112	9.34e-05	Amino_acid_transporter;_putative	blue	I11	D9	DI3
HORVU.MOREX.r2.5HG0408450	-6.28642	0.00676991	-7.03826	0.00236573	0.644334	0.938039	-1.81531	0.592333	-3.43487	0.19669	0.486697	0.994322	-3.58883	1	0.530441	1	3.90578	0.131164	Bifunctional_protein_FolD	turquoise	NA	D10	DI1
HORVU.MOREX.r2.3HG0227600	-2.80275	0.11691	-4.17086	0.0236674	-3.77226	0.166226	-3.54091	0.182826	-2.18771	0.401802	-0.54274	0.999345	2.90099	0.201009	0.678944	1	3.90563	0.0767356	Receptor-like_kinase	brown	NA	D8	NA
HORVU.MOREX.r2.5HG0436060	0.470199	0.612749	-0.532313	0.549092	1.03199	0.429159	0.233725	0.950098	0.108591	1	2.15788	0.0102596	4.06623	4.76e-08	1.19785	0.578614	3.90087	1.72e-07	NAC_domain-containing_protein;_putative	blue	I11	NA	DI3
HORVU.MOREX.r2.5HG0424170	-3.10208	0.0347156	-3.42254	0.0227681	-0.768558	0.792679	0.182709	1	-0.585442	0.86137	1.70866	0.422586	3.09249	0.0236238	-1.47924	0.862194	3.89864	0.00208833	Receptor-like_protein_kinase	blue	I11	D9	DI3
HORVU.MOREX.r2.3HG0249690	0.478571	0.688761	-0.906518	0.396813	0.647787	0.749851	0.486768	0.830467	-0.0738918	1	2.09781	0.0709987	4.10514	8.51e-06	1.05693	0.797089	3.89727	2.03e-05	Ethylene-responsive_transcription_factor	blue	I11	NA	DI3
HORVU.MOREX.r2.5HG0445350	-0.774216	0.617492	-1.21218	0.490107	0.394269	1	1.98239	0.368747	-1.21085	1	3.57883	0.0529769	2.69022	0.212277	-0.0212495	1	3.89289	0.0486165	Receptor-like_protein_kinase	blue	I11	NA	NA
HORVU.MOREX.r2.2HG0179740	-6.18234	0.0262073	-6.5806	0.0142343	1.15675	0.865148	-3.15767	0.377311	-3.42089	0.305469	-0.233425	1	-3.17516	1	1.36558	1	3.89151	0.234232	carboxyl-terminal_peptidase;_putative_(DUF239)	turquoise	NA	D10	DI1
HORVU.MOREX.r2.6HG0503270	1.14186	0.449343	-4.09855	0.0160718	0.825361	0.821814	-0.873754	0.731694	-0.686747	0.78044	1.36576	0.615012	5.28786	4.63e-05	0.985103	0.964528	3.88972	0.00312323	Glycosyltransferase	blue	I11	D9	DI3
HORVU.MOREX.r2.1HG0066790	-2.05712	1	-1.39638	1	0.864875	0.748854	-0.761395	0.731348	-1.47087	0.541916	1.63672	0.702117	4.06584	0.0298904	0.52289	1	3.88485	0.0481525	Protein_DETOXIFICATION	blue	I11	NA	DI3
HORVU.MOREX.r2.1HG0066000	-4.80814	0.0480253	-5.17748	0.0133414	-3.07603	0.439719	-1.9198	0.587181	-1.87012	0.570918	0.212821	1	1.1229	1	1.67195	0.88726	3.88125	0.124005	Endoglucanase	turquoise	NA	D8	DI2
HORVU.MOREX.r2.3HG0244930	0.107257	1	-0.580516	0.718907	1.87943	0.277023	0.710683	0.770393	0.234759	0.994713	3.16241	0.0114817	3.935	0.000294585	-0.092706	1	3.88084	0.000297213	DNA-directed_RNA_polymerase_subunit_beta	blue	I11	NA	DI3
HORVU.MOREX.r2.4HG0322390	0.803177	0.600969	-1.22851	0.40378	1.84454	0.302509	0.211792	1	0.249697	0.997485	3.27908	0.00992235	3.78965	0.000702627	-0.0912854	1	3.87655	0.000380409	NAD(P)H_dehydrogenase_(Quinone)	blue	I11	NA	DI3
HORVU.MOREX.r2.7HG0566810	-0.0372485	1	-2.57087	0.0130858	1.66642	0.317164	-0.0294895	1	-1.39615	0.329303	2.51175	0.0385095	3.77993	0.000174233	-1.02472	0.871471	3.86744	0.000117089	RPM1-interacting_protein_4	blue	I11	D9	DI3
HORVU.MOREX.r2.6HG0451730	2.49917	1	-0.0312598	1	4.82209	0.0510604	3.03822	0.160735	-0.368666	0.973084	5.62254	0.00153159	5.07613	0.00818947	-0.0347732	1	3.86596	0.0777326	Germin-like_protein	blue	I11	NA	DI3
HORVU.MOREX.r2.7HG0610750	1.5458	0.292828	-0.704533	0.683314	3.74806	0.0341614	0.57222	0.86746	-0.495806	0.878891	4.21338	0.00317878	4.24912	0.0207179	1.3157	1	3.86245	0.0597132	Glycosyltransferase	blue	I11	NA	DI3
HORVU.MOREX.r2.6HG0448520	-7.65969	0.0071044	-7.8419	0.00475022	0.489173	1	-2.01456	0.667251	-4.15833	0.202166	0.185466	1	-2.16912	1	0.974597	1	3.86188	0.220419	mediator_of_RNA_polymerase_II_transcription_subunit	turquoise	NA	D10	DI1
HORVU.MOREX.r2.2HG0154140	0.703439	0.633507	-0.925086	0.510311	1.92736	0.309529	0.283648	0.982725	-1.67464	0.407015	3.78166	0.00451651	4.3574	0.000185894	-1.78827	0.66864	3.86082	0.000934988	2-oxoglutarate_(2OG)_and_Fe(II)-dependent_oxygenase_superfamily_protein	blue	I11	NA	DI3
HORVU.MOREX.r2.3HG0258600	0.760073	0.616146	-0.185202	1	1.28008	0.56304	1.69576	0.376638	-2.91534	0.150963	3.16598	0.022092	2.75363	0.024494	-0.548171	1	3.85506	0.000660122	SHR5-receptor-like_kinase	blue	I11	NA	DI3
HORVU.MOREX.r2.3HG0209260	0.0834467	1	-0.127022	1	0.0221371	1	-0.114357	1	0.0628673	1	0.787554	1	2.53254	1	3.62978	0.173578	3.85398	0.0119245	tRNA/tmRNA_(uracil-C(5))-methyltransferase	turquoise	I11	NA	NA
HORVU.MOREX.r2.2HG0081830	0.56352	1	-0.903792	1	3.32299	0.0484012	-0.0135797	1	0.00748013	1	2.74734	0.236608	1.49156	1	-0.0167661	1	3.84715	0.0118669	Cytochrome_P450	blue	I11	NA	NA
HORVU.MOREX.r2.1HG0068160	-8.18085	6.12e-05	-6.30969	0.000677532	0.146925	1	-1.20055	0.736093	-0.229891	1	-0.831756	0.9001	-2.41121	1	1.69391	0.872356	3.84714	0.0609861	Uracil_phosphoribosyltransferase	turquoise	NA	D10	DI1
HORVU.MOREX.r2.2HG0117390	-0.702125	0.673519	-0.805158	0.569098	0.0479153	1	-1.42221	1	-1.11984	1	-1.39789	1	3.40583	0.0588301	2.11731	0.730147	3.84484	0.0203704	RNA-directed_DNA_polymerase_(reverse_transcriptase)-related_family_protein	black	I11	NA	NA
HORVU.MOREX.r2.5HG0358060	-0.728449	0.572766	-0.507272	0.639064	1.04627	0.760577	-0.623169	1	-1.0347	1	2.67664	0.252461	4.62266	0.0116112	3.84436	0.397807	3.84444	0.0700235	Kinase;_putative	blue	NA	NA	DI3
HORVU.MOREX.r2.4HG0319980	0.0687319	1	-1.48813	0.120183	0.978647	0.567311	0.424628	0.868679	-0.0572025	1	2.12482	0.0630526	3.97592	7.34e-06	-0.447112	1	3.84194	1.23e-05	Protein_phosphatase_2C_family_protein	blue	I11	NA	DI3
HORVU.MOREX.r2.5HG0418250	-1.00039	1	0.393721	1	2.48808	0.359657	-0.421936	0.951208	0.039305	1	0.98223	0.789987	4.28351	0.00429013	-0.101322	1	3.83889	0.016672	Serine/threonine-protein_kinase	blue	I11	NA	DI3
HORVU.MOREX.r2.7HG0587680	3.15837	0.0896235	0.897731	1	4.48911	0.0450725	1.55192	0.539935	0.494752	0.953474	4.41469	0.0113302	4.10528	0.0174101	0.211466	1	3.83652	0.0214124	Lectin-like_protein_kinase	blue	I11	NA	DI3
HORVU.MOREX.r2.3HG0193470	-0.323726	0.851553	-3.06815	0.0283178	2.52163	0.129371	1.80862	0.292428	0.718503	0.754095	4.11794	0.000799124	4.16971	0.00016895	-1.07445	0.894017	3.83459	0.000467293	Ring_finger_protein;_putative	blue	I11	D9	DI3
HORVU.MOREX.r2.2HG0175990	-7.7142	0.00126516	-7.90729	0.000948687	0.467854	0.99401	-2.97398	0.370754	-2.90697	0.304105	-0.331984	1	-3.74442	1	-1.09878	1	3.83287	0.140575	Lecithin-cholesterol_acyltransferase-like_1	turquoise	NA	D10	DI1
HORVU.MOREX.r2.2HG0175430	-0.289395	0.704359	-0.789884	0.576451	3.63719	0.0821266	-1.34412	0.55478	-1.40364	0.51249	2.73573	0.200507	2.67649	0.107597	0.252355	1	3.82754	0.0125206	Dual_specificity_protein_phosphatase_CDC14C	blue	I11	NA	NA
HORVU.MOREX.r2.6HG0510640	0.545491	0.670036	-1.89256	0.0551953	1.46275	0.368983	0.631517	0.757975	-0.600251	0.748978	3.08848	0.00317878	4.21976	9.3e-06	1.03841	0.825916	3.82523	5.12e-05	calcium-dependent_protein_kinase_23	blue	I11	NA	DI3
HORVU.MOREX.r2.6HG0510650	0.545491	0.670036	-1.89256	0.0551953	1.46275	0.368983	0.631517	0.757975	-0.600251	0.748978	3.08848	0.00317878	4.21976	9.3e-06	1.03841	0.825916	3.82523	5.12e-05	Metalloendoproteinase_1	blue	I11	NA	DI3
HORVU.MOREX.r2.1HG0001170	2.96162	0.0283791	-0.593162	1	0.132037	1	-3.14081	0.132473	-2.19668	0.25435	-0.864622	0.85151	4.33275	0.00326058	1.63714	0.857784	3.81532	0.0130091	methyl-CPG-binding_domain_9	magenta	I11	NA	DI3
HORVU.MOREX.r2.1HG0057170	-3.88006	0.018398	-4.03508	0.0155666	-0.31451	1	-2.78347	0.22003	-2.45724	0.241006	0.525999	0.94924	2.99983	0.0943091	-0.596291	1	3.81448	0.0266651	WRKY_family_transcription_factor	turquoise	I11	D9	DI3
HORVU.MOREX.r2.7HG0533680	2.41019	0.0209604	1.02859	0.441775	-0.0060812	1	2.01194	0.20318	0.904873	0.726042	4.44156	0.000102719	4.345	1.23e-05	0.223314	1	3.81276	9.81e-05	DUF674_family_protein	blue	I11	NA	DI3
HORVU.MOREX.r2.2HG0124580	-1.64681	0.374743	-1.07253	0.515354	-0.195358	0.885773	2.17555	0.386717	1.62308	1	2.1674	0.437294	3.40396	0.0797134	0.594861	1	3.80812	0.0473272	Kinase_family_protein	blue	I11	NA	NA
HORVU.MOREX.r2.2HG0124590	-1.64681	0.374743	-1.07253	0.515354	-0.195358	0.885773	2.17555	0.386717	1.62308	1	2.1674	0.437294	3.40396	0.0797134	0.594861	1	3.80812	0.0473272	protein_kinase_family_protein	blue	I11	NA	NA
HORVU.MOREX.r2.1HG0074460	0.162828	1	-1.43414	0.345061	1.41454	0.416614	-0.702375	0.73768	-1.63159	0.271027	1.60188	0.199947	3.64896	0.000495253	0.594752	1	3.8079	0.000200677	WRKY_transcription_factor	blue	I11	NA	DI3
HORVU.MOREX.r2.5HG0381170	0.57084	0.771449	-0.773307	0.63845	2.18365	0.224414	-0.470932	0.905306	-0.691284	0.771403	2.75708	0.051753	4.05916	0.000342015	-1.2865	0.832185	3.80413	0.000729875	Glycosyltransferase	blue	I11	NA	DI3
HORVU.MOREX.r2.6HG0471210	0.182443	0.981264	-1.60601	0.165345	1.42699	0.46291	0.171547	1	-0.541007	0.851923	3.7775	0.00200533	3.93215	0.000309453	-1.59228	0.703529	3.80092	0.000456536	WRKY_transcription_factor	blue	I11	NA	DI3
HORVU.MOREX.r2.3HG0221920	0.459904	0.634975	-0.35644	0.757039	0.799657	0.581964	0.725317	0.609647	0.313544	0.880814	1.86917	0.0489319	3.9367	3.17e-07	0.291893	1	3.79901	7.1e-07	nuclease	blue	I11	NA	DI3
HORVU.MOREX.r2.3HG0187560	-3.08608	0.00211162	-3.46831	0.000486087	0.785155	0.660357	-0.675605	0.69417	-2.32541	0.0364739	1.67988	0.153859	3.15057	0.000426074	-0.384803	1	3.7982	2.03e-05	Calmodulin-binding_protein-like	tan	I11	D9	DI3
HORVU.MOREX.r2.3HG0272550	1.10811	0.332819	-0.454003	0.773823	2.45967	0.11515	1.43234	0.382386	-0.0875967	1	5.00614	1.87e-05	4.50168	2.65e-05	-1.80573	0.507471	3.7972	0.000329663	Pathogenesis-related_protein_PR-4	blue	I11	NA	DI3
HORVU.MOREX.r2.6HG0448540	-9.90516	0.00115225	-9.91239	0.000943336	0.20459	1	-2.03923	0.688246	-4.15817	0.195995	0.188082	1	-3.23551	1	1.48579	1	3.79605	0.229702	V-set_and_immunoglobulin_domain-containing_protein_10	turquoise	NA	D10	DI1
HORVU.MOREX.r2.7HG0558340	2.29138	0.0606521	1.06818	0.44365	2.77843	0.0705546	1.10482	0.560602	1.25542	0.414758	4.11886	0.000105312	4.32571	1.35e-05	0.523188	1	3.79551	9.93e-05	Glycosyltransferase	blue	I11	NA	DI3
HORVU.MOREX.r2.6HG0521020	1.61397	0.498808	-1.24167	0.501544	2.31433	0.455371	0.997824	0.683772	-0.0492872	1	3.51675	0.170874	4.39941	0.0269106	-1.36553	1	3.79318	0.0752901	Receptor-like_protein_kinase	blue	NA	NA	DI3
HORVU.MOREX.r2.7HG0554270	0.377632	0.786344	-0.395667	0.77816	1.39961	0.375529	0.714201	0.69214	-0.706996	0.663935	2.85684	0.0055049	3.89646	2.66e-05	-0.946183	0.834797	3.79296	3.51e-05	CDP-diacylglycerol--glycerol-3-phosphate_3-phosphatidyltransferase;_putative	blue	I11	NA	DI3
HORVU.MOREX.r2.7HG0605150	3.09638	0.0910291	-0.0426068	1	2.86981	0.321831	-2.88321	0.219614	-0.0827828	1	1.51812	0.686125	4.18101	0.0201903	0.784432	1	3.78895	0.0473272	Serine/threonine-protein_kinase	blue	I11	NA	DI3
HORVU.MOREX.r2.5HG0406270	-0.726565	0.583713	-0.685182	0.646479	1.6512	0.260905	0.524258	0.850026	0.0471708	1	2.41246	0.0196426	3.81975	0.00277458	0.20787	1	3.78693	0.00287568	Protein_kinase_family_protein	blue	I11	NA	DI3
HORVU.MOREX.r2.5HG0406490	0.616912	0.681793	-0.727904	0.576888	1.38171	0.440627	0.530643	0.827867	-0.274865	0.951516	1.78257	0.237424	3.1496	0.00185752	1.12988	0.828535	3.7819	0.000125717	Pirin-like_protein	blue	I11	NA	DI3
HORVU.MOREX.r2.1HG0046900	1.16211	0.470397	-0.533086	0.859608	2.32085	0.281283	1.87578	0.374295	1.06085	0.652492	3.48452	0.0273262	4.22615	0.00171048	0.585708	1	3.77913	0.00594279	Cytochrome_P450	blue	I11	NA	DI3
HORVU.MOREX.r2.2HG0173490	0.642533	0.559235	-1.43031	0.131569	1.71009	0.204445	-0.171726	1	-0.743289	0.629195	2.04031	0.0571383	3.44716	0.000247502	-0.995749	0.916582	3.77845	4.05e-05	Heavy_metal_transport/detoxification_superfamily_protein	blue	I11	NA	DI3
HORVU.MOREX.r2.1HG0001580	-1.67127	0.041388	-1.0104	0.24383	-0.11102	1	-0.121586	1	-0.685103	0.603707	0.789893	0.625898	4.0459	6.78e-05	0.544464	1	3.77484	0.000236618	Anthocyanin_5-aromatic_acyltransferase	tan	I11	NA	DI3
HORVU.MOREX.r2.1HG0021820	1.66301	0.229399	-0.934682	1	1.22464	0.622136	0.136555	1	0.400471	0.941866	-0.62517	0.803274	3.81236	0.00782277	0.785757	0.965132	3.77349	0.00888006	Plant/MSJ11-3_protein;_putative	blue	I11	NA	DI3
HORVU.MOREX.r2.7HG0621950	0.285376	0.899057	-1.26793	0.296531	0.738003	0.741917	0.279503	0.95486	-0.54655	0.766341	1.56202	0.272049	3.73839	0.000213359	0.804267	0.987499	3.77216	0.000173909	Transmembrane_protein_53	blue	I11	NA	DI3
HORVU.MOREX.r2.2HG0085110	1.1894	0.0497047	0.31978	0.721233	0.727801	0.535142	-0.00994956	1	0.0563802	1	1.47463	0.0546125	3.69483	6.73e-09	0.635871	0.882942	3.76959	1.06e-08	ABC_subfamily_C_transporter	blue	I11	NA	DI3
HORVU.MOREX.r2.4HG0324220	1.95921	0.0082709	0.138492	0.989883	2.543	0.0164055	0.773979	0.58289	0.0754925	1	3.22848	0.000105315	4.29502	7.68e-08	0.217184	1	3.76959	1.34e-06	Anthranilate_synthase	blue	I11	NA	DI3
HORVU.MOREX.r2.2HG0082880	-2.23026	0.197038	-1.99783	0.233573	0.72721	0.756414	1.97444	0.161584	2.7791	0.00738949	3.28308	0.00015661	4.43828	0.00202474	2.5299	0.629765	3.76757	0.0190875	Toxin_CcdB	tan	I11	D8	DI2
HORVU.MOREX.r2.6HG0496860	0.603493	0.716619	0.441402	0.794306	-0.739225	0.7842	3.80174	0.00896535	4.34559	0.000998121	0.619957	0.944283	5.62679	1.23e-05	5.53975	0.000330397	3.76681	0.00725118	Homeobox_protein;_putative	salmon	I11	D8	DI2
HORVU.MOREX.r2.7HG0602410	-3.67844	0.0167834	-2.49439	0.0404927	-2.422	0.237749	-1.1892	0.530081	-2.01978	0.248812	0.738332	0.837292	4.59952	0.002063	1.90291	0.761432	3.76625	0.0259023	Serine/threonine-protein_kinase	tan	I11	D8	DI3
HORVU.MOREX.r2.4HG0282390	0.177211	1	-1.10204	0.564809	0.441803	0.950843	0.787873	0.816713	-0.89753	0.767622	2.02445	0.407286	4.40533	0.00152598	0.362628	1	3.76107	0.00806198	Alanine--tRNA_ligase	blue	I11	NA	DI3
HORVU.MOREX.r2.1HG0073230	0.235313	1	-0.425787	1	2.7864	0.160803	-0.416677	0.957404	-0.900307	0.634758	3.26957	0.0151019	3.58223	0.0139973	-1.63693	1	3.75322	0.00814585	Kinase_family_protein	blue	I11	NA	DI3
HORVU.MOREX.r2.5HG0392060	0.602536	0.719706	-3.31387	0.0521603	0.201128	1	0.606666	1	1.43957	1	0.614652	1	1.66305	1	1.65731	0.850669	3.75082	0.0420105	Carotenoid_cleavage_dioxygenase	blue	I11	NA	NA
HORVU.MOREX.r2.2HG0178700	-5.735	0.00785221	-3.99371	0.0487259	2.11292	0.556473	-0.712602	0.922525	-1.61564	0.594847	-0.478441	1	-3.40472	0.200351	2.35158	0.899698	3.74586	0.148915	Cysteine_proteinase_inhibitor	turquoise	NA	D10	DI1
HORVU.MOREX.r2.1HG0058040	1.83191	0.209663	1.17018	0.447018	2.77797	0.11515	-0.0611046	1	-1.65919	0.314635	1.86519	0.253361	3.60964	0.000705538	-0.230518	1	3.74551	0.000462253	Receptor_protein_kinase;_putative	blue	I11	NA	DI3
HORVU.MOREX.r2.3HG0226640	0.104234	1	0.245153	0.959185	0.939185	0.698881	0.108479	1	-0.125463	1	1.84692	0.399316	2.3921	0.196763	2.37119	0.606418	3.74491	0.0148563	WRKY_transcription_factor;_putative	blue	I11	NA	NA
HORVU.MOREX.r2.7HG0619350	0.538221	0.633529	-0.197314	0.950539	1.56516	0.256238	0.506104	0.800983	-0.279873	0.927204	2.57327	0.00637207	3.89392	4.92e-06	-0.480774	1	3.74095	1.03e-05	DUF668_family_protein	blue	I11	NA	DI3
HORVU.MOREX.r2.2HG0175700	-0.19786	1	0.455093	1	0.0279236	1	-0.430344	0.821776	-1.89552	0.375496	1.75689	0.499128	3.49254	0.0199347	0.737976	1	3.73945	0.00806198	Receptor_lectin_kinase	blue	I11	NA	DI3
HORVU.MOREX.r2.2HG0131040	0.329419	0.665438	-1.46143	1	1.56266	0.544629	-0.395579	0.968469	-0.184101	1	0.847533	0.886889	3.64689	0.0317113	0.368056	1	3.73472	0.0279174	basic_helix-loop-helix_(bHLH)_DNA-binding_superfamily_protein	blue	I11	NA	DI3
HORVU.MOREX.r2.5HG0435530	2.2176	1	1.87503	1	3.51183	0.289521	-0.199468	1	-1.05151	1	3.79758	0.341284	5.03724	0.04169	-3.15107	0.607481	3.73031	0.147258	Glycosyltransferase	blue	NA	NA	DI3
HORVU.MOREX.r2.6HG0513160	0.778626	0.466509	-2.69812	0.0309719	0.0162186	1	0.45326	0.872036	4.86e-05	1	3.16275	0.00215994	4.30704	4.32e-05	1.52934	0.755202	3.72986	0.000503207	Nitrate_reductase	blue	I11	D9	DI3
HORVU.MOREX.r2.5HG0353110	-4.48083	0.000940081	-5.10778	0.000195044	-0.753319	0.751195	-1.19684	0.58143	-0.742807	0.748692	1.2417	0.568298	4.1207	0.00375712	2.03051	0.70373	3.72456	0.0129965	Cation_calcium_exchanger	tan	I11	D8	DI2
HORVU.MOREX.r2.5HG0353120	-4.48083	0.000940081	-5.10778	0.000195044	-0.753319	0.751195	-1.19684	0.58143	-0.742807	0.748692	1.2417	0.568298	4.1207	0.00375712	2.03051	0.70373	3.72456	0.0129965	HCO3-_transporter_family	tan	I11	D8	DI2
HORVU.MOREX.r2.1HG0057190	3.4705	0.0835364	3.01656	0.114071	2.84507	1	2.94031	0.258896	-0.129394	1	4.69787	0.0579956	5.10982	0.04142	-0.376495	1	3.72378	0.14329	WRKY_transcription_factor	blue	NA	NA	DI3
HORVU.MOREX.r2.6HG0476220	1.2449	0.202726	-0.838991	0.451348	2.00251	0.158955	0.964208	0.561908	0.380796	0.882127	3.4992	0.000580021	4.19569	1e-05	-0.0476094	1	3.7188	6.74e-05	Receptor-like_protein_kinase	blue	I11	NA	DI3
HORVU.MOREX.r2.7HG0591390	-0.0953331	1	-0.263101	1	1.68375	0.390946	-1.17044	0.625749	-0.177663	1	1.88842	0.241751	2.47741	0.0445979	-1.38927	0.867801	3.71832	0.000556886	WRKY_transcription_factor	blue	I11	NA	DI3
HORVU.MOREX.r2.7HG0568930	-1.35977	0.313323	-2.26504	0.123155	1.96737	0.264464	-0.0601283	1	-1.0349	0.59143	3.1188	0.0105769	3.56762	0.00148595	-1.80975	0.721534	3.71753	0.000740351	transmembrane_protein;_putative_(DUF247)	blue	I11	NA	DI3
HORVU.MOREX.r2.3HG0201010	0.964431	0.543793	0.408402	0.895364	1.93803	0.36119	0.146081	1	-0.520398	0.902769	2.18735	0.2972	3.35724	0.0117046	1.44713	0.842369	3.71451	0.00491054	Pentatricopeptide_repeat_superfamily_protein	blue	I11	NA	DI3
HORVU.MOREX.r2.1HG0062120	1.0588	0.483576	-0.480683	1	-0.810926	1	-0.224715	1	-1.18951	1	1.05185	1	3.01402	0.0927181	0.737414	1	3.71343	0.0341464	Inorganic_pyrophosphatase_family_protein	blue	I11	NA	NA
HORVU.MOREX.r2.1HG0074450	0.0699227	1	-1.43307	0.343765	1.51222	0.36567	-0.614319	0.78634	-1.54617	0.301321	1.6607	0.168326	3.64877	0.00045106	0.597845	1	3.71163	0.000293412	Zinc_finger;_C3HC4_type_(RING_finger)_family_protein	blue	I11	NA	DI3
HORVU.MOREX.r2.5HG0406510	-0.556814	0.693217	-1.18668	0.311947	0.817072	0.732286	-0.258939	0.996157	-1.3558	0.370675	2.19438	0.143919	3.41897	0.00151942	0.427035	1	3.70801	0.000609197	PRAS-rich_protein	blue	I11	NA	DI3
HORVU.MOREX.r2.7HG0618460	-1.18121	0.634975	-3.03272	0.0900004	-3.3074	0.264022	0.637214	0.776054	0.0709028	1	0.669296	0.85475	3.98276	0.0325996	-0.595728	1	3.70753	0.0628211	Endoplasmic_reticulum_metallopeptidase_1	blue	NA	NA	DI3
HORVU.MOREX.r2.4HG0316290	0.134349	0.987617	-0.598322	0.570048	1.54647	0.230539	0.227065	0.967927	-0.568937	0.723827	3.19093	0.000246156	3.49135	1.19e-05	0.0688621	1	3.70645	4.18e-06	serine-rich_protein-like_protein	blue	I11	NA	DI3
HORVU.MOREX.r2.1HG0071880	-7.21031	0.00946858	-5.8666	0.029543	0.564812	1	-2.70086	0.541429	-4.33524	0.184876	-0.80281	0.967187	-2.56606	1	-0.0941938	1	3.70454	0.254315	Cell_wall_invertase	turquoise	NA	D10	DI1
HORVU.MOREX.r2.2HG0097090	0.756703	1	-0.403425	1	2.03054	0.445933	1.26565	0.585825	-1.53573	1	3.07444	0.0997628	3.38704	0.0779541	0.310333	1	3.70111	0.0407	ARM_repeat_superfamily_protein	blue	I11	NA	NA
HORVU.MOREX.r2.1HG0012100	-0.348888	0.761154	-1.12757	0.163857	0.753511	0.626754	0.384605	0.854749	-0.0148074	1	2.0857	0.0202184	3.33581	9.83e-06	0.462273	1	3.70071	1.55e-06	Kinase_family_protein	blue	I11	NA	DI3
HORVU.MOREX.r2.5HG0400420	-5.00831	0.0046246	-2.6457	0.0950549	-4.02873	0.0944642	-0.034261	1	-0.374085	0.956939	-0.554904	0.958723	3.46727	0.0282021	-2.04172	0.768995	3.70041	0.021495	Phospholipase_D	blue	I11	NA	DI3
HORVU.MOREX.r2.6HG0512370	0.757996	0.507629	-1.59228	0.175007	1.2877	0.449759	0.569045	0.83853	0.401465	0.910342	3.25339	0.00281773	3.71763	0.000269263	-0.875201	0.977162	3.69561	0.000228001	Galactoside_2-alpha-L-fucosyltransferase	blue	I11	NA	DI3
HORVU.MOREX.r2.6HG0448570	-9.39457	0.00230761	-9.22053	0.00269258	0.374964	1	-3.5789	0.303886	-2.68481	0.416182	0.645473	0.977987	-2.01306	1	0.609861	1	3.69515	0.258438	V-set_and_immunoglobulin_domain-containing_protein_10	turquoise	NA	D10	DI1
HORVU.MOREX.r2.3HG0219570	1.49287	0.136426	2.01675	0.0499927	-0.0254502	1	1.52995	0.339279	0.49513	0.833809	3.06446	0.00966607	4.09532	0.000379746	1.98231	0.625432	3.6947	0.00175653	Abscisic_acid-responsive_protein	blue	I11	D9	DI3
HORVU.MOREX.r2.5HG0393350	0.366642	0.826192	-0.454824	0.938438	3.60599	0.301195	0.590188	1	-1.06728	1	5.68232	0.0376689	3.54744	0.141671	-1.25893	0.996973	3.69413	0.148012	Ubiquitin	blue	I11	NA	NA
HORVU.MOREX.r2.4HG0345310	1.80952	0.048328	0.562527	0.652758	2.18447	0.11515	0.849063	0.629746	-0.239555	0.975407	3.17346	0.00237003	4.06117	3.82e-05	-0.255605	1	3.69209	0.000153439	cyclin-dependent_kinase_inhibitor_SMR3-like_protein	blue	I11	NA	DI3
HORVU.MOREX.r2.2HG0132760	0.503995	0.659875	-1.0797	0.257484	1.48951	0.271884	0.307697	0.920457	-0.251032	0.945922	2.08989	0.0342126	4.24187	3.17e-07	-0.149388	1	3.69041	6.22e-06	Protein_DETOXIFICATION	blue	I11	NA	DI3
HORVU.MOREX.r2.3HG0266280	-0.585473	0.628333	-2.62208	0.00413915	1.23308	0.479555	0.0340069	1	-2.27394	0.0685403	4.11557	6.52e-05	3.77411	6.73e-05	-2.10548	0.291489	3.68963	9.79e-05	Beta-1;3-glucanase	blue	I11	D9	DI3
HORVU.MOREX.r2.3HG0219560	1.4917	0.136426	2.0295	0.0479765	-0.0173206	1	1.52334	0.341917	0.497634	0.831705	3.05068	0.00998136	4.08896	0.000382079	1.97907	0.625951	3.68845	0.00176868	Lipoxygenase	blue	I11	D9	DI3
HORVU.MOREX.r2.5HG0354550	0.981504	0.535685	-0.225476	0.983617	2.48295	0.217012	0.537797	0.891369	-1.29457	0.523216	3.53018	0.0202795	3.73091	0.00512225	-0.82356	1	3.68625	0.00556716	Cation/H(+)_antiporter	blue	I11	NA	DI3
HORVU.MOREX.r2.7HG0593920	1.12801	0.155236	1.18688	0.134375	1.36815	0.286028	1.00655	0.429074	0.608621	0.651421	2.58631	0.00233005	3.60038	4.17e-06	0.950053	0.756323	3.6853	2.42e-06	cysteine-rich/transmembrane_domain_A-like_protein	blue	I11	NA	DI3
HORVU.MOREX.r2.2HG0088720	-5.03767	0.00461201	-5.76179	0.000915978	-2.1954	0.429733	-1.85692	0.384123	2.051	0.314462	-2.25796	0.426869	0.157527	1	-0.344118	1	3.6819	0.107853	Dirigent_protein	turquoise	NA	D8	DI2
HORVU.MOREX.r2.1HG0000640	-0.122735	1	-0.439744	1	1.74391	0.512744	1.29502	1	-0.26518	1	3.94059	0.00518983	2.54448	0.190088	0.605887	1	3.67547	0.0338027	Receptor_protein_kinase;_putative	blue	I11	NA	NA
HORVU.MOREX.r2.7HG0586230	3.33081	0.0113665	1.61981	0.271172	2.34112	0.303216	-1.87936	0.40467	-0.445074	0.941678	0.444512	0.963381	3.88201	0.0136461	2.64897	0.630674	3.67197	0.0258518	DHHC-type_zinc_finger_family_protein	magenta	I11	NA	DI3
HORVU.MOREX.r2.1HG0001180	2.89835	0.0305025	-0.442121	1	0.118721	1	-2.98654	0.154268	-2.26859	0.231063	-0.724182	0.900684	3.5388	0.032114	2.0009	0.786134	3.66741	0.0185308	Tryptophan_synthase_alpha_chain	magenta	I11	NA	DI3
HORVU.MOREX.r2.7HG0543790	0.823089	0.416602	-0.777873	0.480542	1.07391	0.513051	-0.117059	1	-0.0761364	1	1.88232	0.113634	3.8545	1.41e-05	-0.513661	1	3.66524	3.09e-05	Glutamyl-tRNA_reductase	blue	I11	NA	DI3
HORVU.MOREX.r2.5HG0351960	0.0906947	1	0.521744	0.7252	0.826356	0.662218	0.369653	0.796446	0.243596	0.877341	-0.603749	0.6868	4.21259	5.49e-05	1.28643	0.88367	3.66505	0.00100699	Thaumatin-like_protein	black	I11	NA	DI3
HORVU.MOREX.r2.7HG0608800	1.66591	0.0442198	1.2921	0.121455	0.752251	0.662156	2.07556	0.0771339	2.05522	0.0533892	2.65349	0.00677114	5.15491	1.3e-08	2.67767	0.0184839	3.66386	1.91e-05	Early_nodulin-like_protein	salmon	I11	D8	DI3
HORVU.MOREX.r2.3HG0268120	-0.165974	1	0.333118	1	0.916358	1	-0.467401	1	-1.77868	1	2.14363	0.326553	-1.007	1	0.46342	1	3.66383	0.0450317	Receptor_kinase-like_protein	blue	I11	NA	NA
HORVU.MOREX.r2.2HG0157910	0.535522	0.748508	1.9668	0.10751	1.88183	0.350288	3.71002	0.0250701	0.477295	0.896319	5.63344	7.09e-05	3.49037	0.00643393	0.576399	1	3.66215	0.00399448	cysteine-rich/transmembrane_domain_A-like_protein	blue	I1	NA	DI3
HORVU.MOREX.r2.1HG0074440	0.715167	0.61583	-1.40985	0.355777	1.50155	0.379384	-0.722917	0.737119	-1.37288	0.377282	1.78349	0.133307	3.5466	0.000890037	0.763983	1	3.66136	0.000468259	Calcium-binding_EF-hand_family_protein	blue	I11	NA	DI3
HORVU.MOREX.r2.3HG0199190	0.191407	1	-1.70173	0.244915	2.31438	0.173442	1.28724	0.532134	-2.63131	0.184804	3.71988	0.00313642	3.14515	0.00634368	0.313845	1	3.65713	0.00108767	Protein_kinase-related_protein	blue	I11	NA	DI3
HORVU.MOREX.r2.7HG0593440	0.631991	0.739417	-1.56478	0.31978	2.26106	0.198607	1.71137	0.37094	0.350875	0.945609	2.81061	0.0580511	0.724659	0.82545	-1.13295	0.923757	3.65595	0.00187601	Tetratricopeptide_repeat_protein_16	blue	I11	NA	NA
HORVU.MOREX.r2.2HG0176310	0.683222	0.522419	-0.563825	0.692519	-0.54319	0.841371	0.659481	0.686124	-0.250412	0.94132	1.20791	0.395134	4.31336	0.000584455	2.37584	0.580166	3.65583	0.0110923	RING/U-box_superfamily_protein	tan	I11	NA	DI3
HORVU.MOREX.r2.2HG0111250	0.526009	1	1.63909	0.337249	-1.22717	1	-0.0492318	1	0.0268771	1	-0.0394835	1	3.72746	0.0456378	3.53614	0.344395	3.6507	0.0601769	Maturase_K	turquoise	NA	NA	DI3
HORVU.MOREX.r2.5HG0440550	0.717267	1	-0.431474	1	2.9039	0.364497	0.367902	1	-0.200888	1	2.46518	0.350445	4.17198	0.0225814	-0.862862	1	3.65044	0.0691349	Phosphate_transporter_protein	blue	NA	NA	DI3
HORVU.MOREX.r2.1HG0023260	-0.681109	0.687116	-0.390138	0.885201	0.82077	0.747649	0.739578	0.791267	0.448405	0.889178	3.1301	0.0392613	3.23328	0.0055846	0.584722	1	3.63926	0.00166365	nuclease	blue	I11	NA	DI3
HORVU.MOREX.r2.3HG0205590	1.03894	0.450067	-1.28346	0.367797	1.42372	0.513051	0.116766	1	-0.809101	0.707991	0.896148	0.808809	4.94888	9.36e-05	0.22927	1	3.6368	0.00586848	Ethylene-responsive_transcription_factor;_putative	blue	I11	NA	DI3
HORVU.MOREX.r2.UnG0632130	3.81211	0.00666647	-0.358455	0.706474	4.36741	0.030485	2.06434	0.37094	-0.257674	1	4.80135	0.00311117	3.5628	0.0102729	-3.12773	0.316025	3.63457	0.00896989	Major_facilitator_superfamily_protein	blue	I1	NA	DI3
HORVU.MOREX.r2.5HG0425850	1.07422	0.477772	0.175418	1	1.13302	0.67394	0.0387366	1	-0.4381	0.929433	1.92476	0.432417	3.22442	0.0175235	-0.124028	1	3.63434	0.00926839	K+_uptake_permease_9	blue	I11	NA	DI3
HORVU.MOREX.r2.2HG0166300	1.23912	1	1.8805	0.276306	1.26577	1	-0.617828	0.714956	-0.575625	0.88716	2.3317	0.220599	3.80984	0.0113571	1.8555	0.803039	3.63255	0.021024	Transposon_protein;_putative;_CACTA;_En/Spm_sub-class	blue	I11	NA	DI3
HORVU.MOREX.r2.7HG0554400	0.924855	0.285539	0.528696	0.630343	1.30125	0.3439	0.51198	0.781489	-0.160545	0.999817	1.65738	0.143539	4.01668	8.05e-07	-0.109421	1	3.62997	5.33e-06	Coiled-coil_domain-containing_protein_21;_putative_isoform_1	blue	I11	NA	DI3
HORVU.MOREX.r2.4HG0338490	0.585052	0.640379	1.39044	0.160026	1.09134	0.54513	1.21937	0.441744	0.327884	0.917527	2.61268	0.0234832	4.17793	1.43e-05	1.46545	0.638995	3.62761	0.000140662	ankyrin_repeat_family_protein_/_regulator_of_chromosome_condensation_(RCC1)_family_protein	blue	I11	NA	DI3
HORVU.MOREX.r2.7HG0556570	1.41811	0.155994	0.496029	0.745128	1.69459	0.302785	1.28467	0.453768	-0.348524	0.918593	3.41573	0.00242129	3.6775	0.000405695	0.908175	0.91538	3.62699	0.000370767	Transposon_protein;_putative;_Pong_sub-class	blue	I11	NA	DI3
HORVU.MOREX.r2.5HG0352020	0.787137	0.410749	-1.10988	0.248816	1.28736	0.382475	-0.147729	1	-0.0243408	1	2.10325	0.0371733	4.08041	2.95e-06	-0.160212	1	3.6222	2.41e-05	Thaumatin-like_protein	blue	I11	NA	DI3
HORVU.MOREX.r2.7HG0556560	1.41802	0.157033	0.494485	0.747218	1.69404	0.304925	1.28318	0.455339	-0.347979	0.919101	3.38263	0.00281773	3.67857	0.000416643	0.907259	0.917181	3.62171	0.000388853	Basic_blue_protein	blue	I11	NA	DI3
HORVU.MOREX.r2.7HG0587270	2.73996	0.00200274	1.89169	0.0586574	2.2756	0.0969522	2.34822	0.0890705	2.61243	0.0288165	3.71016	0.000164914	4.83368	6.97e-07	2.4976	0.458055	3.61933	0.000479813	O-glucosyltransferase_rumi	blue	I11	D9	DI3
HORVU.MOREX.r2.6HG0456290	-1.59461	0.374867	-3.08737	0.115015	-1.17991	0.676991	-3.11962	0.151641	-5.09826	0.00964751	-1.62316	0.575326	3.84866	0.0264088	-1.10731	1	3.61353	0.0478813	Linalool_synthase;_chloroplastic	blue	I11	D9	DI3
HORVU.MOREX.r2.7HG0611160	1.67157	0.345053	-0.180766	1	2.706	0.311324	2.54298	0.278854	1.04872	0.639263	5.34845	0.00299157	4.57229	0.00420361	0.088115	1	3.61155	0.0313409	Homeodomain-like_superfamily_protein	blue	I11	NA	DI3
HORVU.MOREX.r2.7HG0593900	1.72374	0.0373869	1.79325	0.0328974	1.99669	0.109846	0.875029	0.557661	0.511819	0.75655	2.67336	0.00437202	3.53614	2.79e-05	1.03739	0.755671	3.59658	1.87e-05	Transcription_factor_kayak	blue	I11	D9	DI3
HORVU.MOREX.r2.2HG0098680	3.11078	0.0862783	-0.222707	1	1.33249	1	-1.03933	1	-0.726824	1	1.80429	0.610172	5.15014	0.0022787	-1.301	1	3.59626	0.0575131	DNA-binding_protein	blue	NA	NA	DI3
HORVU.MOREX.r2.5HG0405250	-4.98271	0.0670513	-6.0201	0.0201255	2.20198	0.640572	-2.95501	0.358643	-3.97793	0.210885	-1.13148	0.927859	-1.42082	1	1.64207	1	3.5881	0.278263	carboxyl-terminal_peptidase;_putative_(DUF239)	turquoise	NA	D10	NA
HORVU.MOREX.r2.7HG0609520	-1.54881	0.336751	-2.14333	0.198731	0.933656	0.737571	-0.704365	0.787037	-1.60366	0.304032	0.222859	1	2.11864	0.226767	0.976945	0.933084	3.58458	0.0240316	Flagellar_assembly_factor_FliW	black	I11	NA	NA
HORVU.MOREX.r2.5HG0400750	-5.51173	0.0102082	-5.68918	0.00556382	-2.31798	0.49755	0.035634	1	0.671734	1	2.75296	0.311326	2.83809	0.217478	0.565148	1	3.57802	0.135418	WRKY_transcription_factor	turquoise	NA	D8	DI2
HORVU.MOREX.r2.3HG0183350	0.57135	0.771185	-0.568884	0.827007	0.298985	1	0.407826	0.946898	-0.311239	0.987621	1.73245	0.514241	3.21614	0.0288856	-2.41006	0.684032	3.57793	0.014259	Germin-like_protein	blue	I11	NA	DI3
HORVU.MOREX.r2.2HG0109510	0.00649258	1	-3.399	0.00657185	0.92706	0.621676	-0.778132	1	1.4532	0.402636	3.91495	0.00286708	2.84161	0.00229296	-1.46805	0.722983	3.57617	7.61e-05	Phenylalanine_ammonia-lyase	blue	I11	D9	DI3
HORVU.MOREX.r2.5HG0353060	0.0480222	1	-0.972772	1	-0.105136	1	-0.771812	0.78442	-3.14513	0.0856861	0.878885	0.803274	1.70171	0.339929	0.0128092	1	3.57576	0.0276874	F-box_protein	turquoise	I11	NA	NA
HORVU.MOREX.r2.5HG0409540	0.373391	0.864899	1.36623	0.20159	-0.89645	0.760677	-0.416345	0.936042	-0.771182	0.745722	-1.83159	0.387536	1.44858	1	1.07633	1	3.57567	0.0370612	Pyrophosphate-energized_vacuolar_membrane_proton_pump	purple	I11	NA	NA
HORVU.MOREX.r2.1HG0004080	0.683626	1	0.63866	1	1.53806	0.575096	0.922103	0.655384	0.0896657	1	3.00809	0.0307361	3.89498	0.0156407	0.254912	1	3.57187	0.0429343	Glycosyltransferase	black	I11	NA	DI3
HORVU.MOREX.r2.5HG0395660	2.52281	0.026521	1.55202	0.197699	0.0360807	1	3.8022	0.0139455	4.13774	0.00303989	1.93582	0.485541	6.53562	2.16e-06	5.78504	0.00035444	3.55481	0.0535629	U-box_domain-containing_protein	salmon	NA	D8	DI2
HORVU.MOREX.r2.3HG0233490	0.402983	0.678889	0.84256	0.27278	0.416088	0.829603	0.624046	0.501369	0.426609	0.661653	0.290996	0.905262	1.03507	1	2.75153	0.561737	3.55326	0.0293181	UDP-sugar_pyrophosphorylase	turquoise	I11	NA	NA
HORVU.MOREX.r2.3HG0233500	0.405034	0.677398	0.838668	0.276036	0.416193	0.829945	0.54761	0.572096	0.323916	0.77246	0.216002	0.957151	1.03619	1	2.74705	0.562323	3.55253	0.0294088	UDP-sugar_pyrophosphorylase_1	turquoise	I11	NA	NA
HORVU.MOREX.r2.3HG0244560	-0.744769	0.601463	-2.53505	0.185362	0.687202	0.865579	-0.308162	0.842267	1.32202	0.586585	2.63085	0.221055	4.64103	0.0091195	1.60396	1	3.55111	0.0816708	Serine/threonine-protein_kinase	blue	NA	NA	DI3
HORVU.MOREX.r2.3HG0230900	0.386056	0.766281	-0.76842	0.440372	0.445013	0.868407	0.0527128	1	-0.39297	0.856992	2.15845	0.0477785	4.16593	2.31e-06	-0.263708	1	3.55001	3.72e-05	Glutaredoxin	blue	I11	NA	DI3
HORVU.MOREX.r2.3HG0265850	1.08249	0.682842	-4.3398	0.0133414	2.73816	0.229327	-1.77148	0.409857	-2.08483	0.329354	4.62021	0.00270726	4.19198	0.00329177	-2.89164	0.351443	3.54881	0.0141113	Beta-1;3-glucanase	blue	I11	D9	DI3
HORVU.MOREX.r2.2HG0114190	0.638115	0.663087	-3.16152	0.0290086	1.57966	0.367622	1.96441	0.317476	0.940536	0.595268	4.52164	0.000402162	3.01671	0.00779213	-1.27344	0.847061	3.54869	0.000841804	Receptor-like_protein_kinase;_putative;expressed	blue	I11	D9	DI3
HORVU.MOREX.r2.7HG0611170	-0.124491	1	-0.0487643	1	-0.108663	1	-0.0817805	1	-0.379282	0.951529	1.25306	0.691714	4.58117	0.0115298	2.76787	1	3.54837	0.0973665	two-component_response_regulator	blue	NA	NA	DI3
HORVU.MOREX.r2.1HG0007060	-0.166968	1	-0.597024	1	-0.142223	1	-0.418009	1	-1.00785	1	-0.558485	1	4.50256	0.0199383	1.25816	1	3.54738	0.0814534	Epoxide_hydrolase;_putative	blue	NA	NA	DI3
HORVU.MOREX.r2.3HG0217210	1.94971	1	-0.046001	1	2.20854	0.446552	-0.0130305	1	-0.692792	0.734997	0.650859	0.969272	4.13873	0.0228493	-0.0513799	1	3.54537	0.0709729	Serine/threonine-protein_kinase	blue	NA	NA	DI3
HORVU.MOREX.r2.7HG0619090	-0.0901235	1	-0.447295	0.881717	1.51184	0.50235	0.0304764	1	0.241433	0.997892	3.57295	0.00523807	3.36521	0.00369395	0.193323	1	3.54295	0.00259494	Glutathione_S-transferase	blue	I11	NA	DI3
HORVU.MOREX.r2.3HG0190100	-7.9813	1.17e-05	-7.41921	2.1e-05	-2.85164	0.228833	-2.37946	0.313439	-2.887	0.126313	-0.724976	0.904177	-1.00715	1	1.41954	0.927095	3.53999	0.17233	Beta-1;3-N-acetylglucosaminyltransferase_family_protein	turquoise	NA	D8	DI2
HORVU.MOREX.r2.5HG0409680	1.11938	0.487782	-0.917988	1	3.77229	0.0969522	-0.742725	1	-0.805277	1	4.04767	0.0317811	2.54701	0.178979	-1.55687	1	3.53748	0.0445377	Ascorbate_oxidase	blue	I11	NA	NA
HORVU.MOREX.r2.7HG0607430	0.667642	0.476094	-0.650159	0.494644	1.47602	0.263514	0.387252	0.863351	-0.0426811	1	2.86485	0.000998148	4.35465	1.56e-07	-0.176178	1	3.5364	1.04e-05	Cytochrome_P450	blue	I11	NA	DI3
HORVU.MOREX.r2.2HG0083660	-0.231341	1	0.585682	1	0.0591166	1	1.56223	0.495301	-0.228096	1	0.424792	1	4.41983	0.0112602	3.46361	1	3.53389	0.0758064	Acyl-[acyl-carrier-protein]_desaturase	blue	NA	NA	DI3
HORVU.MOREX.r2.5HG0396330	2.55433	0.0298016	2.50004	0.0409398	1.47153	0.512467	1.76287	0.360258	0.63127	0.813208	3.96959	0.00557088	4.57947	0.000340253	1.8502	0.615084	3.53276	0.0064134	Zinc_finger_AN1_domain_stress-associated_protein	blue	I11	D9	DI3
HORVU.MOREX.r2.5HG0421180	0.64609	0.680713	0.481792	0.816303	0.56736	0.881083	-0.27606	1	0.524555	0.69528	1.84436	0.44432	1.66225	0.395469	1.42314	0.879463	3.52883	0.0121222	Zinc_finger_protein_667	blue	I11	NA	NA
HORVU.MOREX.r2.5HG0421190	0.78378	0.599839	0.619778	0.733122	0.653256	0.846337	-0.275248	1	0.524933	0.695658	1.84632	0.445489	1.66153	0.398007	1.4224	0.880084	3.5283	0.0127349	E3_ubiquitin-protein_ligase_RGLG2	blue	I11	NA	NA
HORVU.MOREX.r2.3HG0252110	-1.70598	0.0963043	-2.48278	0.00964232	0.118171	1	-0.574921	0.79892	-0.858077	0.580999	1.52626	0.296368	3.31556	0.000285191	0.161191	1	3.52521	0.000118058	Avr9/Cf-9_rapidly_elicited_protein_137	blue	I11	D9	DI3
HORVU.MOREX.r2.3HG0201020	1.57872	0.0595132	0.830104	0.404185	2.17743	0.0700099	0.948747	0.523528	0.0968106	1	2.63958	0.00618429	3.64157	1.5e-05	0.941521	0.815003	3.51936	2.62e-05	Alpha/beta-Hydrolases_superfamily_protein	blue	I11	NA	DI3
HORVU.MOREX.r2.4HG0342960	-0.956048	0.428089	-4.36379	0.000505046	-0.543994	0.856754	-1.56318	0.417846	-1.29404	0.471786	-0.360088	0.981542	3.31485	0.0115413	-1.18087	0.931882	3.51877	0.00542764	GDSL_esterase/lipase	blue	I11	D9	DI3
HORVU.MOREX.r2.2HG0108210	0.511341	0.742313	-4.38383	0.000964614	2.23521	0.145925	0.330692	0.94822	-2.79277	0.0578825	4.24614	0.000118024	3.3464	0.00130105	-1.41475	0.765919	3.51794	0.000564022	Polyol_transporter	blue	I11	D9	DI3
HORVU.MOREX.r2.5HG0356530	0.963731	0.540298	1.05402	0.465561	0.726285	0.815221	0.970033	0.753484	1.12222	0.590625	2.44976	0.178596	3.25185	0.0287954	0.77655	1	3.51451	0.0167829	VQ_motif_family_protein	blue	I11	NA	DI3
HORVU.MOREX.r2.2HG0098620	-0.598196	0.618308	-3.92036	0.000290534	0.00575057	1	-0.757299	0.745413	-2.57304	0.0784942	1.19916	0.53815	2.66612	0.0101706	-1.09857	0.909165	3.5081	0.000359285	4-coumarate-CoA_ligase	blue	I11	D9	DI3
HORVU.MOREX.r2.2HG0090620	-0.120263	1	-0.444452	0.784443	0.531634	0.843846	-0.280021	0.958992	-0.402091	0.887333	-0.171123	1	1.55021	1	2.27441	0.634529	3.50593	0.0170376	Pentatricopeptide_repeat-containing_protein;_putative	greenyellow	I11	NA	NA
HORVU.MOREX.r2.UnG0626630	-0.0786669	1	0.137964	1	-0.0101636	1	0.51664	1	-0.0260112	1	1.97637	0.422362	4.6367	0.00316225	0.156673	1	3.50119	0.0687975	L-fucose_isomerase	blue	NA	NA	DI3
HORVU.MOREX.r2.4HG0297490	1.47219	0.10631	0.534361	0.661416	1.9866	0.148697	0.644254	0.735221	-0.0604649	1	2.90012	0.00454583	4.27827	4.8e-06	0.0780383	1	3.49952	0.000119938	Protein_ZINC_INDUCED_FACILITATOR-LIKE_1	blue	I11	NA	DI3
HORVU.MOREX.r2.2HG0157530	-0.718689	0.365272	-1.92904	0.00431545	1.00483	0.422982	0.211198	0.958475	-0.308035	0.865096	2.026	0.0102214	2.94626	1.79e-05	-0.0921844	1	3.49861	5.77e-07	Ethylene-responsive_transcription_factor;_putative	tan	I11	D9	DI3
HORVU.MOREX.r2.5HG0392250	1.33168	0.217786	-1.12203	0.330105	2.45559	0.102344	2.22725	0.112234	0.444571	0.863974	5.75435	1.1e-06	4.66831	8.99e-06	-2.12579	0.306451	3.49745	0.000660122	Pathogenesis-related_protein_1-1	blue	I1	NA	DI3
HORVU.MOREX.r2.6HG0523760	-0.0253921	1	0.0422498	1	-0.00454889	1	0.0390666	1	-0.0213742	1	0.0298421	1	3.22596	0.0180116	0.0695191	1	3.49701	0.00672783	Leucine-rich_repeat_receptor-like_protein_kinase_family_protein	blue	I11	NA	DI3
HORVU.MOREX.r2.4HG0284710	1.09074	0.323386	-0.544627	0.69237	1.14284	0.552983	1.06127	0.565021	0.475633	0.85312	4.04417	0.000284415	4.53713	1.31e-05	1.08396	0.844217	3.49567	0.000729875	Type_I_inositol-1;4;5-trisphosphate_5-phosphatase	blue	I11	NA	DI3
HORVU.MOREX.r2.3HG0250280	0.239482	0.893714	0.206434	0.930411	1.51018	0.269089	0.786708	0.610816	-0.286805	0.921907	3.02398	0.000879728	4.08444	1.74e-06	-0.192987	1	3.49486	2.6e-05	Late_embryogenesis_abundant_(LEA)_hydroxyproline-rich_glycoprotein_family;_putative	blue	I11	NA	DI3
HORVU.MOREX.r2.7HG0542460	0.913074	1	-1.75697	1	1.70695	0.631626	0.844303	1	-0.00582532	1	3.43278	0.274787	4.91071	0.0265432	0.0128042	1	3.4882	0.162034	Chalcone_synthase	blue	NA	NA	DI3
HORVU.MOREX.r2.6HG0451760	-0.663113	0.573489	-1.04242	0.613963	2.0602	0.390946	-0.508787	0.918512	-0.70139	0.824995	2.60937	0.173013	4.19313	0.0110964	-0.663231	1	3.48729	0.0478931	Epoxide_hydrolase_2	blue	I11	NA	DI3
HORVU.MOREX.r2.3HG0269270	-3.00204	0.104397	-2.82014	0.119586	-1.05083	0.674461	-0.20669	0.99912	-1.37602	0.288723	-0.246342	1	-1.2603	1	1.73583	0.763171	3.48709	0.0128148	Histone-lysine_N-methyltransferase;_H3_lysine-36_specific	turquoise	I11	NA	NA
HORVU.MOREX.r2.4HG0288990	1.9282	0.313029	0.481132	1	-1.72762	1	1.30277	0.611241	-0.126639	1	4.01389	0.0552922	5.07116	0.014462	4.33957	1	3.48576	1	RING/U-box_superfamily_protein	blue	NA	NA	DI3
HORVU.MOREX.r2.1HG0036040	1.88916	0.0308554	-0.792734	0.456647	3.00779	0.0164055	1.70944	0.191129	1.16783	0.355648	4.8651	1.48e-06	4.2936	3.61e-06	-0.0860496	1	3.483	0.000104245	Plant_basic_secretory_family_protein	blue	I11	NA	DI3
HORVU.MOREX.r2.3HG0266050	0.0628051	1	-1.08056	0.45883	1.48283	0.464228	0.0350711	0.855535	0.407537	0.903771	4.11584	0.00137478	2.28797	0.0693206	-1.29135	0.825898	3.48136	0.00216525	Endo-1;3-beta-glucanase	blue	I11	NA	NA
HORVU.MOREX.r2.4HG0293410	-0.932482	0.253864	-2.42083	0.00100829	0.610469	0.707591	-0.236872	0.95103	-0.897955	0.418033	1.7143	0.0698369	3.37045	8.43e-06	-0.113099	1	3.47669	3.85e-06	Calcium-activated_potassium_channel_subunit_alpha-1	tan	I11	D9	DI3
HORVU.MOREX.r2.5HG0390340	-6.93459	0.00512727	-6.69323	0.00565405	-0.25435	1	-3.41975	0.288323	-5.47586	0.0675019	0.162316	1	-3.1801	1	-0.53562	1	3.47474	0.214809	Insulin-like_growth_factor_2_mRNA-binding_protein_3	turquoise	NA	D10	DI1
HORVU.MOREX.r2.2HG0168660	3.79956	0.00920963	1.37729	0.438026	2.79715	0.272836	0.0893243	0.87028	1.11496	0.63393	4.33172	0.00153159	3.80357	0.00444693	0.406841	1	3.47407	0.0110447	Receptor-like_kinase	blue	I11	NA	DI3
HORVU.MOREX.r2.7HG0598960	-3.86514	0.00677698	-6.95339	2.05e-05	-3.74203	0.0549733	-2.49229	0.229433	-2.32257	0.27461	-2.9171	0.160947	2.64689	0.235002	0.862541	1	3.47057	0.0989487	RPM1-interacting_protein_4	brown	NA	D8	DI2
HORVU.MOREX.r2.2HG0164720	-5.69555	0.000722384	-4.21126	0.00951422	-0.958582	0.736299	-1.87814	0.377176	-2.99091	0.0746544	-0.311484	1	-0.00879927	1	0.132338	1	3.46998	0.0609383	B3_domain-containing_protein	green	NA	D9	DI2
HORVU.MOREX.r2.4HG0290030	1.52837	0.443575	-0.247092	0.996098	1.92428	0.412628	1.92651	0.349833	-0.622701	1	4.27206	0.00538211	4.51366	0.000770401	-1.00569	0.940036	3.46724	0.014403	arginine_N-methyltransferase;_putative_(DUF688)	blue	I11	NA	DI3
HORVU.MOREX.r2.7HG0556520	-1.44775	0.337849	-1.67417	0.329909	1.7269	0.447938	-0.626927	0.723193	-0.150789	1	3.20906	0.0613737	2.35516	0.154649	-1.59965	0.857784	3.46574	0.0184078	HIPL1_protein	blue	I11	NA	NA
HORVU.MOREX.r2.5HG0435250	-6.14714	0.00727792	-5.42361	0.0158733	0.509677	0.975196	-3.51496	0.238353	-2.73302	0.349178	-0.0372655	1	-0.309236	0.907747	0.213595	1	3.46268	0.186009	low-molecular-weight_cysteine-rich_22	turquoise	NA	D9	DI2
HORVU.MOREX.r2.1HG0070100	0.638662	0.891549	-1.06031	0.54195	2.38166	0.355979	0.499311	1	-0.49707	1	3.04015	0.183618	4.16012	0.00827203	-0.601106	1	3.45857	0.0395226	Chitinase_family_protein	blue	I11	NA	DI3
HORVU.MOREX.r2.7HG0600850	-1.30813	0.270402	-2.70282	0.0378458	0.273009	0.967753	-1.22088	0.592333	0.0242779	1	1.79766	0.183722	3.35299	0.0283962	2.14342	0.692407	3.45536	0.0329594	VQ_motif_family_protein	turquoise	I11	D9	DI2
HORVU.MOREX.r2.7HG0571040	1.1806	0.342898	0.804248	0.566708	0.273644	0.998763	0.587473	0.85563	-0.512054	0.86555	2.61636	0.111887	3.79909	0.00220215	1.67878	0.663842	3.45466	0.00592572	RING/U-box_superfamily_protein	blue	I11	NA	DI3
HORVU.MOREX.r2.2HG0163340	0.374788	1	1.38326	0.444285	1.99015	0.527502	2.36314	0.324418	1.63059	0.51204	4.11994	0.0416407	3.45035	0.12414	0.39268	1	3.45208	0.114152	Multidrug_resistance_protein_ABC_transporter_family	blue	I11	NA	NA
HORVU.MOREX.r2.7HG0612950	-6.83668	0.00788257	-6.90456	0.00674575	1.29701	0.824611	-3.45733	0.313473	-2.91631	0.364948	-0.46142	1	-3.75286	0.209487	1.36502	1	3.4519	0.304239	defensin-like_protein	turquoise	NA	D10	DI1
HORVU.MOREX.r2.7HG0615930	1.13629	0.428513	2.14133	0.0768701	1.43553	0.517897	0.256109	0.982867	0.160762	1	1.19529	0.601711	4.20754	0.000133114	1.93221	0.512524	3.44002	0.00204119	Chaperone_protein_dnaJ	blue	I11	NA	DI3
HORVU.MOREX.r2.6HG0505640	-1.19722	0.231749	-1.8864	0.0459453	-0.788733	0.695468	-0.362949	0.92242	-1.69189	0.195457	1.56282	0.313803	3.92975	4.21e-05	0.917352	0.881445	3.4397	0.000367021	Pollen-specific_arabinogalacta_protein_BAN102	blue	I11	D9	DI3
HORVU.MOREX.r2.2HG0175950	-7.11633	0.0131496	-9.05858	0.00168025	0.769261	0.93686	-0.407774	1	-0.645309	1	1.27007	0.756912	-2.14643	1	-0.791568	1	3.43364	0.285809	Alpha-glucosidase	turquoise	NA	D11	DI1
HORVU.MOREX.r2.3HG0269450	4.74144	0.0305823	3.34131	0.0548744	3.31539	1	0.524446	1	-0.282957	1	0.340024	1	7.34086	0.00488879	1.51196	1	3.43013	1	Strictosidine_synthase	blue	NA	NA	DI3
HORVU.MOREX.r2.3HG0237890	0.0209423	1	-0.0343619	1	0.00405156	1	3.16181	0.251155	3.88162	0.0921095	3.98339	0.134908	4.20204	0.0306544	0.589592	1	3.42654	0.136133	MBOAT_(membrane_bound_O-acyl_transferase)_family_protein	blue	NA	NA	DI2
HORVU.MOREX.r2.2HG0106100	1.77127	0.0288348	0.16326	0.977757	1.81927	0.144551	1.25945	0.347315	1.45203	0.19669	2.76997	0.00237348	3.52021	1.86e-05	-0.264104	1	3.426	2.62e-05	Receptor_kinase	blue	I11	NA	DI3
HORVU.MOREX.r2.3HG0243630	-0.130378	0.979976	-1.38117	0.0705079	0.32148	0.91185	-1.1422	0.351362	-1.60696	0.119298	1.59237	0.128485	2.28139	0.00282948	-0.853973	0.829767	3.42525	5.74e-06	Cytokinin_oxidase/dehydrogenase	blue	I11	NA	DI3
HORVU.MOREX.r2.3HG0213320	-0.0749516	1	-1.33365	0.220294	0.0662385	1	-0.69737	0.685209	-0.548501	0.769549	-0.359276	0.94135	3.17777	0.0733215	1.3061	1	3.42399	0.041314	Pentatricopeptide_repeat-containing_protein	tan	I11	NA	NA
HORVU.MOREX.r2.5HG0396880	3.14262	0.0303809	2.57948	0.0800107	3.80795	0.0743049	1.62605	0.480535	0.043166	1	4.93253	0.00238784	3.73456	0.0124923	-0.664043	1	3.42038	0.0253633	Alcohol_dehydrogenase;_putative	blue	I1	NA	DI3
HORVU.MOREX.r2.UnG0625770	-1.32222	0.444103	-2.4536	0.213006	2.23965	0.427795	1.69961	0.486929	-0.956467	1	5.1764	0.00731411	1.06028	1	0.219357	1	3.41966	0.127726	Germin-like_protein	blue	I11	NA	NA
HORVU.MOREX.r2.UnG0630350	-7.09514	0.0132734	-9.0395	0.00168793	0.786114	0.932103	-0.408909	1	-0.644813	1	1.26983	0.756723	-2.14582	1	-0.793268	1	3.41955	0.287318	Alpha-glucosidase	turquoise	NA	D11	DI1
HORVU.MOREX.r2.3HG0208750	-0.153431	0.98641	-0.602682	0.637133	0.00237044	1	0.048571	1	-1.21768	0.220716	-0.670472	0.665305	1.58343	1	3.42343	0.207494	3.41504	0.0453597	methyl-CPG-binding_domain_1	turquoise	I11	NA	NA
HORVU.MOREX.r2.3HG0213310	0.516785	0.621018	-0.952748	0.339489	0.0775425	1	-0.841714	0.599011	-0.505395	0.783522	-0.399233	0.924452	3.14441	0.0784051	1.37006	1	3.41402	0.0442017	Pentatricopeptide_repeat-containing_protein	brown	I11	NA	NA
HORVU.MOREX.r2.1HG0009530	-1.46458	0.207579	-1.87839	0.0920146	-1.35756	0.50235	-0.323026	0.959822	-0.5557	0.821246	-0.0869012	1	3.42442	0.00581764	0.827323	0.987525	3.4103	0.00627811	Patatin	blue	I11	NA	DI3
HORVU.MOREX.r2.4HG0275950	-3.57501	0.0491785	-4.94107	0.0100974	-1.41585	0.679121	-2.91744	1	-2.97439	1	-0.611657	1	4.38651	0.0301709	0.0442314	1	3.40728	0.181139	Receptor-like_protein_kinase	brown	NA	D9	DI3
HORVU.MOREX.r2.7HG0617120	0.932618	0.392826	0.386223	0.819539	0.28431	0.968426	1.53047	0.345287	2.10452	0.113989	2.84112	0.0210548	4.25058	0.000443726	3.9782	0.00967561	3.40725	0.00932646	NHL_domain-containing_protein;_putative	blue	I11	D8	DI2
HORVU.MOREX.r2.4HG0342690	2.14023	0.0318236	1.72816	0.112764	2.80381	0.0428864	0.907932	0.640155	-0.408565	0.895467	2.77988	0.0211138	3.6208	0.000247961	-0.554791	1	3.4061	0.000559194	Late_embryogenesis_abundant_protein_At3g53040	blue	I11	NA	DI3
HORVU.MOREX.r2.1HG0074740	0.61807	1	-1.49861	1	0.907935	0.740001	-0.301314	0.98103	-1.4781	0.467835	0.72382	0.860314	3.79338	0.0303834	2.41523	0.674812	3.4056	0.0741496	U-box_domain-containing_protein	blue	NA	NA	DI3
HORVU.MOREX.r2.2HG0151700	-3.46885	3.55e-05	-2.66544	0.000888137	-0.830429	0.579164	-1.57113	0.210135	-1.60798	0.177673	0.909859	0.567709	1.9833	0.0564598	0.762069	0.956958	3.40534	7.7e-05	GRAM_domain-containing_protein_/_ABA-responsive	turquoise	I11	D9	DI2
HORVU.MOREX.r2.3HG0224430	1.03488	0.2778	0.113351	1	1.62643	0.245762	0.859909	0.579007	0.0592433	1	2.84933	0.00274802	3.86722	6.73e-06	0.867945	0.862194	3.39939	5.89e-05	Pleiotropic_drug_resistance_ABC_transporter	blue	I11	NA	DI3
HORVU.MOREX.r2.1HG0055410	0.456137	0.663934	-2.02023	0.0150414	1.10099	0.391587	0.601749	0.717949	0.10528	1	2.82555	0.000413505	3.37503	4.49e-06	0.119149	1	3.39911	3.4e-06	Calcium-transporting_ATPase	blue	I11	D9	DI3
HORVU.MOREX.r2.4HG0286830	1.03803	0.51048	-0.00585355	1	2.20316	0.286028	-0.0111635	1	-0.906161	0.691582	2.18051	0.294721	3.98129	0.0022442	0.46259	1	3.39881	0.0115102	Glycosyltransferase_family_92_protein	blue	I11	NA	DI3
HORVU.MOREX.r2.2HG0158130	0.260446	0.929637	1.11778	0.421698	0.163456	1	1.45751	0.483765	0.374538	0.962342	0.253368	1	4.04441	0.00891117	3.01504	0.474072	3.39711	0.0499355	transmembrane_protein;_putative_(Protein_of_unknown_function;_DUF599)	greenyellow	I11	NA	DI3
HORVU.MOREX.r2.4HG0332580	0.521705	0.682001	-0.482356	0.719494	1.0559	0.56304	0.555443	0.811892	0.132581	1	3.0082	0.00651843	4.08394	2.88e-05	0.284087	1	3.39269	0.000427997	Serine_acetyltransferase_3	blue	I11	NA	DI3
HORVU.MOREX.r2.2HG0145070	0.463522	0.826167	1.6395	0.222027	1.12755	0.655813	0.0626365	1	0.158444	1	0.765537	0.806643	1.00899	0.604884	2.15402	0.66037	3.38755	0.0291006	NAC_domain-containing_protein	greenyellow	I11	NA	NA
HORVU.MOREX.r2.1HG0069660	1.96199	0.155373	0.775414	0.697186	2.58967	0.226682	1.54705	0.475441	-0.432823	0.918865	3.82834	0.0242633	2.8145	0.0530713	-0.402309	1	3.38713	0.0145979	Myb_transcription_factor	blue	I11	NA	NA
HORVU.MOREX.r2.2HG0162060	0.559039	0.704297	-1.27639	0.291628	0.814483	0.729055	0.531337	0.855975	0.34586	0.933198	2.41704	0.0811544	3.80745	0.000459385	0.488297	1	3.38653	0.00204119	Receptor-like_kinase	blue	I11	NA	DI3
HORVU.MOREX.r2.7HG0539370	-2.04031	0.161163	-2.44775	0.100819	-0.642428	0.855096	0.824497	1	-0.912381	1	3.96292	0.031215	3.01961	0.0233234	-1.10178	0.921681	3.3854	0.0107417	Anthocyanin_5-aromatic_acyltransferase	blue	I11	NA	DI3
HORVU.MOREX.r2.1HG0077330	3.25395	0.000624075	1.08752	0.361361	2.20109	0.148512	0.52429	0.810293	0.0611532	1	3.40749	0.000328712	4.86931	3.02e-07	-0.0568758	1	3.3814	0.000193727	Pathogen-related_protein	blue	I11	NA	DI3
HORVU.MOREX.r2.2HG0152270	0.422342	1	-1.33983	1	0.602333	1	0.134056	1	-1.20417	0.72994	3.47444	0.102343	4.52713	0.010304	-0.127913	1	3.38075	0.0566631	Short_chain_dehydrogenase/reductase	blue	NA	NA	DI3
HORVU.MOREX.r2.4HG0318300	2.00259	0.226083	-1.60072	0.397683	0.8757	0.883893	2.21202	0.366499	0.332776	1	3.66083	0.0883503	4.51061	0.00990607	0.283773	1	3.38013	0.087248	Xyloglucan_6-xylosyltransferase_1	blue	NA	NA	DI3
HORVU.MOREX.r2.3HG0226850	3.30272	0.0301103	2.24789	0.165671	3.36458	0.16727	2.59185	0.274308	0.475321	0.944737	5.49319	0.0027211	3.57945	0.0371821	-0.513838	1	3.37599	0.0566631	Cytochrome_P450	blue	I1	NA	DI3
HORVU.MOREX.r2.5HG0438980	-0.475952	0.787451	-1.00252	0.523618	0.684243	0.793488	-0.224463	1	0.355522	0.927737	2.18207	0.112857	3.67384	0.000815203	1.25165	0.890375	3.37234	0.00280925	Receptor_protein_kinase;_putative;expressed	blue	I11	NA	DI3
HORVU.MOREX.r2.6HG0495720	1.21729	0.419594	0.860632	0.631866	-0.28573	1	1.37036	0.562289	-0.725227	0.821246	1.78326	0.432529	3.48255	0.0193519	1.33605	0.892827	3.37078	0.0329594	ethylene-responsive_transcription_factor	blue	I11	NA	DI3
HORVU.MOREX.r2.1HG0007040	-7.49198	0.0103939	-4.64483	0.124592	-0.612199	0.982978	-3.02211	0.401994	-3.43939	0.279472	0.965341	0.93351	-2.31852	1	-1.89448	1	3.36957	0.329669	Leucine-rich_repeat_receptor-like_protein_kinase_family_protein	turquoise	NA	NA	DI1
HORVU.MOREX.r2.1HG0007030	-7.47191	0.0147448	-4.62988	0.15164	-0.593841	0.993658	-3.02259	0.422821	-3.43654	0.295813	0.964247	0.94274	-2.31969	1	-1.8975	1	3.36802	0.356274	Defensin-like_(DEFL)_family_protein	turquoise	NA	NA	DI1
HORVU.MOREX.r2.6HG0512250	0.695982	0.740607	0.785602	0.82795	-0.346753	1	0.655255	0.900302	0.409571	0.951398	2.61623	0.333879	3.80223	0.0423456	1.20863	0.974665	3.365	0.097807	Ethylene-responsive_transcription_factor	blue	NA	NA	DI3
HORVU.MOREX.r2.3HG0242270	2.95598	0.127663	2.30554	0.241899	3.49706	0.209168	1.88891	0.431793	1.19737	0.607297	4.39691	0.028862	3.64176	0.0369004	-1.795	0.786134	3.36458	0.0602875	eukaryotic_translation_initiation_factor_4G	blue	I1	NA	DI3
HORVU.MOREX.r2.7HG0582550	0.997715	0.0996633	0.24476	0.814691	1.21181	0.205943	0.672615	0.525147	0.183162	0.943728	2.50694	9.22e-05	3.59533	5.03e-09	0.270595	1	3.36111	4.12e-08	Tryptophan_synthase_beta_chain	blue	I11	NA	DI3
HORVU.MOREX.r2.3HG0249110	0.0129137	1	-0.968612	0.254726	0.208454	0.98709	-1.74864	0.336983	-1.56963	0.350348	-0.577596	0.908223	4.02376	0.0200531	3.32538	0.332129	3.35979	0.0825674	Gamma-glutamyl_phosphate_reductase	pink	NA	NA	DI3
HORVU.MOREX.r2.1HG0076650	-5.52438	0.00876093	-4.9254	0.0174925	-1.65679	0.55589	-2.19047	0.516844	-3.56359	0.147852	-0.953506	0.875156	-2.51116	1	-0.785865	1	3.35649	0.179157	EMBRYO_SURROUNDING_FACTOR_1,2	turquoise	NA	D10	DI1
HORVU.MOREX.r2.7HG0533130	0.799681	1	0.665225	1	0.105324	1	-0.636312	1	-1.56771	1	0.684062	0.860391	2.13129	0.151784	-0.997179	1	3.35331	0.00570855	N-succinylarginine_dihydrolase	blue	I11	NA	NA
HORVU.MOREX.r2.7HG0533140	0.799681	1	0.665225	1	0.105324	1	-0.636312	1	-1.56771	1	0.684062	0.860391	2.13129	0.151784	-0.997179	1	3.35331	0.00570855	2-oxoglutarate_(2OG)_and_Fe(II)-dependent_oxygenase_superfamily_protein	blue	I11	NA	NA
HORVU.MOREX.r2.2HG0180170	-0.915277	1	-0.787569	1	0.000360359	1	0.897819	1	-0.040802	1	5.7675	0.00103111	3.08191	0.161055	0.0903996	1	3.35293	0.123945	1-deoxy-D-xylulose_5-phosphate_synthase	blue	I11	NA	NA
HORVU.MOREX.r2.7HG0612100	-0.885932	0.306666	-2.82778	0.000216124	1.0038	0.493261	0.132827	1	-0.289404	0.900477	2.01922	0.0306043	3.59518	3.91e-06	0.0689612	1	3.35144	1.44e-05	VQ_motif_family_protein	tan	I11	D9	DI3
HORVU.MOREX.r2.7HG0540220	-0.462262	0.864308	-3.39025	0.0294873	-0.321212	0.986431	-1.77312	0.128277	-0.613532	0.707991	-1.94059	0.0838705	3.32716	0.0829687	2.50666	0.591738	3.35142	0.0543121	Pentatricopeptide_repeat-containing_protein	tan	NA	D8	NA
HORVU.MOREX.r2.7HG0607610	-0.676561	0.376587	-0.64241	0.410297	0.439615	0.794281	-0.0782825	1	-0.583927	0.606016	1.26852	0.201081	2.35853	0.000517561	0.111327	1	3.34748	9.03e-07	Calcium-binding_family_protein	blue	I11	NA	DI3
HORVU.MOREX.r2.5HG0425840	1.09984	0.363829	0.425054	0.809033	-0.146456	1	-0.334932	0.953951	-0.753097	0.727744	2.18704	0.142102	3.85788	0.000966014	1.08635	0.927401	3.3472	0.00659217	Ribosomal_RNA_adenine_dimethylase_family_protein	blue	I11	NA	DI3
HORVU.MOREX.r2.5HG0352030	2.37859	0.00721295	1.50583	0.123752	2.36496	0.0705546	1.36867	0.327749	0.11229	1	4.24746	1.87e-05	4.06855	1.24e-05	-0.113928	1	3.34402	0.000253346	Thaumatin-like_protein	blue	I11	NA	DI3
HORVU.MOREX.r2.1HG0022330	1.7925	0.223637	0.600218	0.558557	2.61293	0.262828	0.305013	1	-0.760677	0.694987	-1.18753	0.731952	3.0147	0.0300567	0.410243	1	3.34394	0.0120454	Protein_kinase-like	blue	I11	NA	DI3
HORVU.MOREX.r2.1HG0053690	1.24818	0.224016	0.77783	0.493045	1.65464	0.318747	0.358163	0.928835	0.306495	0.920973	4.42293	0.000139683	3.52312	0.000498025	0.0402582	1	3.33511	0.000968678	Wound-induced_protease_inhibitor	blue	I11	NA	DI3
HORVU.MOREX.r2.2HG0080730	-0.214664	0.76635	-2.19513	0.262797	0.493771	0.997753	3.07258	0.245316	0.00567578	1	3.2332	0.245912	4.85702	0.0309978	-0.012463	1	3.33451	0.187051	NB-ARC_domain-containing_disease_resistance_protein	blue	NA	NA	DI3
HORVU.MOREX.r2.1HG0043200	2.48715	0.00926086	0.696064	0.585886	2.80226	0.0428864	2.02635	0.152506	0.744525	0.679177	5.19998	4.41e-06	3.95973	7.4e-05	-0.922955	0.872356	3.33346	0.000842703	Chitinase	blue	I1	NA	DI3
HORVU.MOREX.r2.5HG0357310	1.48775	0.267466	0.0442089	1	1.90008	0.351976	0.098551	1	0.384461	0.898221	2.27363	0.0878858	3.30982	0.00235287	-0.219276	1	3.32841	0.00202754	Protein_EXORDIUM-like_1	blue	I11	NA	DI3
HORVU.MOREX.r2.5HG0425060	0.09792	1	0.818095	1	1.53273	1	0.784718	1	0.104831	1	4.80232	0.0270224	4.83057	0.0286495	1.91742	1	3.32519	0.162554	UDP-glycosyltransferase	blue	I11	NA	DI3
HORVU.MOREX.r2.3HG0239650	-0.462939	1	3.48968	1	-0.901586	1	1.60333	0.58143	-1.10031	0.62688	2.91686	0.292011	4.61946	0.0351886	2.59772	0.709958	3.3241	0.168421	Early_nodulin-like_protein	turquoise	NA	NA	DI3
HORVU.MOREX.r2.3HG0195630	-0.428888	0.67823	-0.767877	0.59467	1.01618	0.735259	0.539912	0.814965	0.445208	0.839963	0.571	0.866936	3.84324	0.000265795	1.93615	0.538012	3.32089	0.0020238	Lectin_receptor_kinase	blue	I11	NA	DI3
HORVU.MOREX.r2.1HG0030150	-0.21506	0.957734	-1.63331	0.265428	1.24149	0.564348	1.13682	0.542848	-0.0696933	1	1.32448	0.560725	2.90059	0.0283139	0.548022	1	3.31784	0.00758217	Integrase-type_DNA-binding_superfamily_protein	blue	I11	NA	DI3
HORVU.MOREX.r2.7HG0549080	1.11205	0.26595	-1.82616	0.0644645	2.40294	0.0688984	1.35584	0.346805	-0.254478	0.96063	4.88283	3.23e-06	3.99829	1.89e-05	-2.20232	0.186098	3.31534	0.00035644	Pathogenesis-related_protein_1	blue	I11	NA	DI3
HORVU.MOREX.r2.2HG0163910	-0.0717255	1	0.124859	1	-0.00977414	1	-1.52262	0.50947	0.0683348	1	1.55234	0.654148	3.88511	0.0113117	-0.900412	1	3.31353	0.0479937	Serine/threonine-protein_kinase	blue	I11	NA	DI3
HORVU.MOREX.r2.3HG0257560	-3.50692	0.0409433	-4.50947	0.0108266	1.16668	0.718466	-2.37863	0.380557	-2.53288	0.235893	-1.24573	0.769912	-0.626884	0.948994	2.25247	0.743979	3.30954	0.105268	Leucine-rich_repeat_receptor-like_protein_kinase_family_protein	turquoise	NA	D10	DI2
HORVU.MOREX.r2.6HG0507630	0.209501	0.971893	-0.0719116	1	-0.686767	0.80648	1.35958	0.490007	1.42031	0.397095	3.2961	0.00580984	4.85873	8.99e-06	2.16704	0.530349	3.30845	0.00567792	ESAT-6-like_protein_EsxR	blue	I11	NA	DI3
HORVU.MOREX.r2.3HG0186320	3.05877	0.00222138	2.15612	0.0376664	2.80211	0.0567182	2.5098	0.0885222	1.30067	0.402419	5.1559	1.76e-05	4.35437	5.05e-05	0.55382	1	3.30834	0.00200755	GDSL_esterase/lipase	blue	I1	D9	DI3
HORVU.MOREX.r2.7HG0610970	1.16482	1	-0.229858	1	1.3368	1	-0.164644	1	-1.03477	1	2.07009	0.614558	4.04567	0.0456268	-0.251987	1	3.30692	0.146586	SAUR-like_auxin-responsive_protein_family	blue	NA	NA	DI3
HORVU.MOREX.r2.1HG0063330	1.17145	0.397777	0.388789	0.844285	1.65143	0.393629	0.574014	0.823002	-0.243459	0.985516	2.19839	0.0986909	3.05632	0.00447415	0.445101	1	3.30539	0.0016566	sequence-specific_DNA_binding_transcription_factor_ATNDX	blue	I11	NA	DI3
HORVU.MOREX.r2.5HG0351950	1.07674	0.171455	-1.05298	0.20261	1.07388	0.431639	-0.811921	0.549612	-0.568624	0.683786	1.6554	0.103839	4.03899	3.17e-07	-0.592482	0.947728	3.30437	1.56e-05	Thaumatin-like_protein	blue	I11	NA	DI3
HORVU.MOREX.r2.7HG0621500	1.38209	0.283583	0.113154	1	0.92372	0.740834	0.679592	0.85386	1.93226	0.295806	2.28248	0.296318	2.77504	0.0627122	0.927894	1	3.29744	0.0243387	DUF241_domain_protein_(DUF241)	blue	I11	NA	NA
HORVU.MOREX.r2.2HG0112520	1.35748	0.400997	-0.0479684	1	2.71336	0.300306	0.639951	1	-0.828498	1	3.00131	0.198525	4.40847	0.00789869	0.902315	0.963789	3.29179	0.0788655	Ubiquitin-like_protein_4B	blue	NA	NA	DI3
HORVU.MOREX.r2.6HG0472660	0.0492711	1	-0.636591	0.370889	-0.272194	0.893593	-0.390241	0.775948	0.0448952	1	-0.230568	0.960474	2.00087	0.0827374	2.26364	0.184771	3.29024	3.51e-05	Aldose_1-epimerase_family_protein	greenyellow	I11	NA	NA
HORVU.MOREX.r2.5HG0416390	0.081395	1	-0.744383	0.688477	0.432477	0.952248	0.932203	0.654243	1.14681	0.545475	2.17691	0.466653	3.04891	0.0514043	1.18669	0.947009	3.28994	0.0333114	Agmatine_coumaroyltransferase-2	blue	I11	NA	NA
HORVU.MOREX.r2.3HG0186310	2.28573	0.0358268	1.7964	0.117465	1.39669	0.499137	2.37373	0.142288	1.87243	0.211958	4.35896	0.000510647	4.38827	0.000125689	0.221189	1	3.28743	0.00430498	GDSL_esterase/lipase	blue	I1	NA	DI3
HORVU.MOREX.r2.1HG0058730	-0.270304	0.93434	0.549675	0.728217	1.17019	0.570444	0.646785	0.681746	0.606964	0.643685	2.36475	0.160372	2.69243	0.121353	0.660607	1	3.28105	0.0415597	Cytochrome_P450_98A8	blue	I11	NA	NA
HORVU.MOREX.r2.4HG0318360	-0.740702	0.566767	-4.27091	0.00127892	0.351977	0.932394	-2.51721	0.146095	-2.42879	0.137124	0.738591	0.811869	3.55544	0.0080833	-2.22645	1	3.27832	0.0207115	Multidrug_resistance_protein_ABC_transporter_family_protein;_putative	blue	I11	D9	DI3
HORVU.MOREX.r2.6HG0463880	-2.8097	0.0554001	-2.74457	0.0489645	-3.98836	0.0540434	-0.486124	0.875239	-0.756845	0.731956	0.778539	0.806861	1.21481	0.566576	-0.296661	1	3.27448	0.0224213	SAUR-like_auxin-responsive_protein_family;_putative	tan	I11	D8	NA
HORVU.MOREX.r2.4HG0289260	1.704	0.0528594	0.890203	0.450997	1.41557	0.377336	1.34508	0.36931	0.584031	0.751215	2.46303	0.0242912	4.10975	1.23e-05	2.1704	0.376133	3.27379	0.000798524	patatin-like_phospholipase_domain_protein	blue	I11	NA	DI3
HORVU.MOREX.r2.7HG0593120	1.49047	0.140481	0.216057	0.97453	0.640063	0.808853	0.118722	1	-0.0897472	1	0.874429	0.776405	2.04824	0.221797	1.79903	0.752351	3.27003	0.0181182	Eukaryotic_translation_initiation_factor_4_gamma_2	blue	I11	NA	NA
HORVU.MOREX.r2.7HG0582010	0.817837	0.279841	-0.596511	0.488324	0.967123	0.443334	-0.0537588	1	-0.267208	0.897192	1.44599	0.134218	3.30944	1.74e-06	0.295976	1	3.269	2.38e-06	External_alternative_NAD(P)H-ubiquinone_oxidoreductase_B2;_mitochondrial	blue	I11	NA	DI3
HORVU.MOREX.r2.1HG0068600	-6.49267	0.00160872	-6.74279	0.00103694	0.395117	0.993921	-2.6362	0.377393	-3.46977	0.140716	-0.849653	0.914228	-2.12817	1	0.617	1	3.25861	0.155255	Kunitz_trypsin_inhibitor	turquoise	NA	D10	DI1
HORVU.MOREX.r2.6HG0493730	1.7745	1	-0.0531858	1	1.27998	1	1.18957	0.640779	0.481298	1	3.36924	0.118355	3.60487	0.0321546	-0.127895	1	3.25833	0.0511788	SAUR-like_auxin-responsive_protein_family	blue	NA	NA	DI3
HORVU.MOREX.r2.2HG0166290	1.30617	1	1.11291	1	1.40097	1	1.00628	1	-0.195542	1	2.81861	0.128063	2.93129	0.0514538	-0.883579	1	3.25451	0.0280541	Transposon_protein;_putative;_CACTA;_En/Spm_sub-class	blue	I11	NA	NA
HORVU.MOREX.r2.3HG0190270	-0.487878	0.700419	-0.713341	0.548593	0.331512	0.935909	-0.308544	0.952383	-0.480004	0.835318	1.11433	0.53826	3.38112	0.0140334	0.0827524	1	3.25297	0.0206314	Receptor-like_protein_kinase	tan	I11	NA	DI3
HORVU.MOREX.r2.3HG0190280	-0.487878	0.700419	-0.713341	0.548593	0.331512	0.935909	-0.308544	0.952383	-0.480004	0.835318	1.11433	0.53826	3.38112	0.0140334	0.0827524	1	3.25297	0.0206314	Neutral/alkaline_non-lysosomal_ceramidase	tan	I11	NA	DI3
HORVU.MOREX.r2.2HG0174090	-8.26122	0.00145155	-6.67379	0.00866502	0.953635	0.891525	-2.29734	0.544121	-2.8316	0.354125	-0.275515	1	-3.564	0.185977	1.43543	1	3.25214	0.33416	Bifunctional_heparan_sulfate_N-deacetylase/N-sulfotransferase_2	turquoise	NA	D10	DI1
HORVU.MOREX.r2.2HG0168740	-0.455075	0.691027	-1.95955	0.0209878	1.60785	0.224359	0.399541	0.865459	-1.11142	0.367342	3.0903	0.000495116	3.85672	3.6e-06	-0.427427	1	3.25036	6.81e-05	PRLI-interacting_factor	blue	I11	D9	DI3
HORVU.MOREX.r2.4HG0276280	1.36637	0.0242424	0.752677	0.266303	0.844058	0.455941	0.351146	0.81186	0.804468	0.341665	-0.198486	0.983877	3.03687	2.93e-06	1.18324	0.571258	3.24995	4.15e-07	2-oxoglutarate_(2OG)_and_Fe(II)-dependent_oxygenase_superfamily_protein	greenyellow	I11	NA	DI3
HORVU.MOREX.r2.7HG0551030	2.67702	1	-0.692432	1	4.14343	0.248769	1.54497	0.591969	-0.755407	1	5.66147	0.0313994	5.28046	0.0241042	-4.63076	0.253747	3.2438	0.205768	12-oxophytodienoate_reductase-like_protein	blue	I1	NA	DI3
HORVU.MOREX.r2.7HG0546710	-5.03894	0.003297	-2.6507	0.0808695	-0.543505	0.910542	-2.0806	0.32499	-2.26886	0.258399	-0.288591	1	-1.96257	1	0.747892	0.988936	3.24036	0.090887	Histidine_kinase	turquoise	NA	NA	DI1
HORVU.MOREX.r2.7HG0618780	1.52956	0.0632158	1.06934	0.227805	1.45914	0.273134	1.60713	0.128659	1.69372	0.077946	3.07083	0.000139636	3.77033	0.000157395	0.766685	1	3.22809	0.00204119	Cytochrome_P450	black	I11	NA	DI3
HORVU.MOREX.r2.2HG0140410	2.88592	0.0276312	1.26527	0.46429	1.68901	0.615398	1.97247	0.302528	1.92801	0.295716	3.14206	0.0443463	3.24614	0.0053249	1.47956	0.781107	3.22648	0.00483422	Kinase_family_protein	blue	I11	NA	DI3
HORVU.MOREX.r2.7HG0551180	-0.0411159	1	0.06934	1	-0.0068382	1	1.44893	0.525485	0.372838	0.985738	1.08493	0.769912	3.25854	0.0405649	3.03152	0.372417	3.22369	0.0492052	Xylanolytic_transcriptional_activator_xlnR	pink	I11	NA	DI2
HORVU.MOREX.r2.7HG0614270	-4.93643	0.0129686	-4.5591	0.0243044	0.484598	0.976162	-2.82989	0.329526	-2.3029	0.365945	-1.4412	0.754446	-2.31072	1	-0.458665	1	3.21919	0.18205	zinc_finger_(C3HC4-type_RING_finger)_family_protein	turquoise	NA	D10	DI1
HORVU.MOREX.r2.2HG0150540	0.477422	0.648696	-1.42857	0.0810149	0.878034	0.567008	0.080263	1	-0.555844	0.720209	2.06819	0.0303123	2.99934	0.000425403	-2.32864	0.352466	3.21898	0.000140317	Phenylalanine_ammonia-lyase	blue	I11	NA	DI3
HORVU.MOREX.r2.6HG0467020	-4.45228	0.0113665	-4.22863	0.0129366	-2.55824	0.369712	-3.14072	0.236426	-4.05679	0.0793339	-0.856334	0.890107	-0.199813	0.889242	2.54711	0.697687	3.21865	0.160411	DNA-directed_RNA_polymerase_II_subunit_RPB1	turquoise	NA	D8	DI2
HORVU.MOREX.r2.6HG0467030	-4.44181	0.0111061	-4.21969	0.0126418	-2.64475	0.347088	-3.14184	0.233434	-4.05566	0.0779644	-0.855573	0.889351	-0.199399	0.889127	2.54451	0.695511	3.21851	0.158783	DNA-directed_RNA_polymerase_II_subunit_RPB1	turquoise	NA	D8	DI2
HORVU.MOREX.r2.3HG0235980	-0.233129	0.949735	0.0337835	1	0.607428	0.842702	0.26318	1	-0.0880005	1	1.60198	0.401027	3.95021	0.000223056	0.33417	1	3.21155	0.004277	Harpin-induced_protein_1_containing_protein;_expressed	blue	I11	NA	DI3
HORVU.MOREX.r2.2HG0087910	0.529145	0.636831	-1.35598	0.14572	1.5674	0.234738	-1.02755	0.44787	-0.918981	0.458289	1.05584	0.495704	3.4269	5.05e-05	0.16828	1	3.21153	0.000123002	transmembrane_protein	blue	I11	NA	DI3
HORVU.MOREX.r2.UnG0633210	-4.29031	0.0138968	-4.22918	0.0125259	-2.63267	0.351125	-3.00946	0.258739	-4.03415	0.0803377	-0.865052	0.887173	-0.19886	0.890239	2.48981	0.709773	3.20901	0.160034	DNA-directed_RNA_polymerase_II_subunit_RPB1	turquoise	NA	D8	DI2
HORVU.MOREX.r2.3HG0197570	0.41153	0.786454	-2.11146	0.0443406	0.960909	0.578259	-0.443186	0.840349	-0.00963772	1	0.366924	0.94135	3.40534	7.76e-05	0.814279	0.92125	3.20818	0.000209018	Type_I_inositol-1;4;5-trisphosphate_5-phosphatase_1	blue	I11	D9	DI3
HORVU.MOREX.r2.1HG0068480	-0.52996	0.588107	-0.421833	0.694442	0.367934	0.884219	0.475091	0.79892	0.927823	0.419926	1.11817	0.424423	1.99397	0.048824	0.612917	1	3.20688	0.000227175	AP2/B3_transcription_factor_family_protein	tan	I11	NA	DI2
HORVU.MOREX.r2.3HG0255630	1.48543	1	0.975602	0.54412	1.03703	1	1.4501	0.503875	0.123966	1	1.3328	1	3.23145	0.0376786	-0.390753	1	3.20577	0.0378799	U-box_domain-containing_protein_40	blue	I11	NA	DI3
HORVU.MOREX.r2.3HG0268610	-0.171212	0.985202	-0.0831748	1	-1.55433	0.427331	-0.111055	1	-0.638658	0.766661	-0.487079	0.926326	3.50469	0.0261389	3.52852	0.202537	3.20317	0.0909603	Receptor-like_protein_kinase_ANXUR2	turquoise	NA	NA	DI3
HORVU.MOREX.r2.2HG0107840	1.50261	0.023142	0.286876	0.811148	0.597275	0.685039	0.938253	0.411651	0.314106	0.860664	1.4641	0.130162	3.64763	1.73e-07	0.754894	0.84723	3.20115	3.42e-06	Kinase_family_protein	blue	I11	NA	DI3
HORVU.MOREX.r2.2HG0147250	1.23429	0.166717	-2.08582	0.0231181	2.31704	0.0547133	0.820136	0.606928	-1.20022	0.329176	3.50523	0.00015671	3.68303	1.96e-05	-1.14699	0.709958	3.1972	0.000173239	Chitinase	blue	I11	D9	DI3
HORVU.MOREX.r2.4HG0279270	-3.04807	0.00163776	-2.3526	0.0102223	-1.65823	0.26504	-0.0923471	1	-0.528191	0.807685	0.315343	0.977987	1.93128	0.282657	0.442323	1	3.19001	0.0333429	Calcium-dependent_protein_kinase	turquoise	I11	D8	DI2
HORVU.MOREX.r2.2HG0115040	-0.188755	1	-1.48395	0.333442	-1.80227	0.539772	0.0840574	1	2.59798	0.191515	-0.0217392	1	0.706521	1	1.26046	0.93237	3.18914	0.00892679	Cytotoxicity-associated_immunodominant_antigen	turquoise	I11	NA	NA
HORVU.MOREX.r2.7HG0592440	0.063996	1	-1.23155	0.168429	0.272746	0.958534	-0.235265	0.970014	0.0155748	1	2.09096	0.0564328	3.76974	1.57e-05	0.787494	0.892827	3.18817	0.000201676	Acyl-[acyl-carrier-protein]_hydrolase	blue	I11	NA	DI3
HORVU.MOREX.r2.5HG0425560	0.19152	0.966027	-0.674945	0.567963	0.686448	0.74702	-0.302512	0.94267	-0.985091	0.478265	1.44924	0.345046	4.60417	2.62e-06	0.519063	1	3.18719	0.000942628	Cytochrome_P450	blue	I11	NA	DI3
HORVU.MOREX.r2.7HG0620470	6.29199	0.00424136	4.40657	0.0301707	4.96062	0.118176	0.816315	1	2.80354	0.263996	4.5303	1	4.95811	0.0577338	3.88047	0.477675	3.18332	1	Receptor-like_protein_kinase	turquoise	NA	D5	DI8
HORVU.MOREX.r2.2HG0091380	1.72996	0.0603136	1.11025	0.266574	1.6999	0.248769	1.72047	0.191129	1.86439	0.109672	2.06839	0.0924644	2.88426	0.00418312	0.484377	1	3.18028	0.00114457	NAC_domain-containing_protein	blue	I11	NA	DI3
HORVU.MOREX.r2.2HG0179770	-1.69398	0.303104	-0.805955	0.705179	0.32681	0.984694	-0.326642	0.965779	-0.742971	0.760284	0.944874	0.793416	2.04862	0.133303	0.251612	1	3.18012	0.00888006	Auxin_response_factor	blue	I11	NA	NA
HORVU.MOREX.r2.3HG0249560	-1.13475	0.424739	0.912064	0.560499	1.86616	0.318068	-0.709901	0.765438	-0.867191	0.643253	0.511588	0.904177	4.11463	0.00134666	2.32285	0.574367	3.17763	0.0337482	Magnesium_transporter_MRS2-like_protein	blue	I11	NA	DI3
HORVU.MOREX.r2.6HG0511800	-0.0337589	1	-1.72639	0.052644	0.978222	0.539127	1.09656	0.458475	0.879889	0.532617	3.58726	0.000133572	3.57137	3.85e-05	-0.683754	0.968489	3.17697	0.000214819	Glycosyltransferase	blue	I11	NA	DI3
HORVU.MOREX.r2.1HG0054750	0.58879	0.696738	-1.53924	0.226884	1.11502	0.606331	0.144663	1	-0.170052	1	2.22188	0.160372	2.6152	0.0393665	-0.319813	1	3.1747	0.00821434	Nuclear_pore_complex_protein	blue	I11	NA	DI3
HORVU.MOREX.r2.6HG0493400	-1.04417	0.488798	-2.28197	0.100935	-0.0519688	1	0.604042	0.878246	-0.235368	1	1.06601	0.765265	4.98143	0.000147905	1.82257	0.744671	3.17222	0.0292321	Inositol_1;4;5-trisphosphate_receptor	blue	I11	NA	DI3
HORVU.MOREX.r2.7HG0527920	-1.33667	0.173904	-2.3516	0.0132591	0.150124	1	-0.00121753	1	-0.900992	0.557343	2.06129	0.0671115	3.0741	0.000831062	-0.479766	1	3.17153	0.000444309	Acid_invertase_1	blue	I11	D9	DI3
HORVU.MOREX.r2.3HG0268450	-5.35116	0.00168644	-4.15086	0.00487354	-1.18352	0.649795	-0.175002	1	-2.65497	0.140665	-0.330068	0.960365	0.0802598	1	-0.192928	1	3.16843	0.133026	basic_helix-loop-helix_(bHLH)_DNA-binding_superfamily_protein	turquoise	NA	D8	DI2
HORVU.MOREX.r2.3HG0232090	-0.625105	0.681947	-0.832217	0.580387	-0.433178	0.923028	-0.930549	0.697599	0.106166	1	0.981549	0.673856	4.67413	0.00135657	0.162216	1	3.16381	0.154493	Heavy_metal_transport/detoxification_superfamily_protein	blue	NA	NA	DI3
HORVU.MOREX.r2.4HG0313170	3.02225	0.0388188	-0.776548	1	1.75234	0.552269	-1.55579	0.479915	-0.796762	0.695471	2.43698	0.144673	4.59938	0.00204296	0.133745	1	3.1628	0.103968	Protein_kinase	blue	NA	NA	DI3
HORVU.MOREX.r2.UnG0627550	-3.23736	0.057145	-3.87006	0.0122514	-1.53663	0.597738	-0.998687	0.585825	1.995	0.242738	-1.43718	0.68724	0.210198	1	-0.439061	1	3.15922	0.141976	Dirigent_protein	turquoise	NA	D8	NA
HORVU.MOREX.r2.7HG0614810	-3.98542	0.0163367	-1.80526	0.288549	1.12346	0.740834	-1.57109	0.565021	-2.65206	0.205194	-0.585649	0.95364	-3.72635	1	-0.24056	1	3.15751	0.13513	GDSL_esterase/lipase	turquoise	NA	NA	DI1
HORVU.MOREX.r2.1HG0069390	2.76952	0.0684855	2.25266	0.161599	3.12604	0.176747	2.20634	0.339067	-0.232969	1	4.95253	0.00433256	3.53894	0.0182383	-0.231117	1	3.1553	0.0421993	DUF4228_domain_protein	blue	I1	NA	DI3
HORVU.MOREX.r2.1HG0015850	1.1249	0.337514	-0.601389	0.676981	1.9741	0.137722	0.569131	0.756702	0.066325	1	2.93503	0.000433189	3.12122	0.000117724	-0.154382	1	3.15309	8.75e-05	Sucrose-phosphatase	blue	I11	NA	DI3
HORVU.MOREX.r2.5HG0383450	-2.61933	0.0654084	-2.80482	0.0488939	-0.413152	0.930014	-1.20696	0.454863	-1.35653	0.359487	0.209728	1	1.1072	1	1.55298	1	3.15266	0.0842286	Heat_shock_70_kDa_protein_4L	turquoise	NA	D8	NA
HORVU.MOREX.r2.2HG0143910	-1.78474	0.121915	-2.88416	0.0214988	-0.83615	0.704937	-1.10524	0.683388	-1.39842	0.531204	0.250199	1	1.90659	1	2.00807	0.767142	3.15209	0.115419	ATP-dependent_zinc_metalloprotease_FtsH	brown	NA	D8	NA
HORVU.MOREX.r2.2HG0093550	0.870071	0.390566	-1.01885	0.585585	-0.198398	1	-0.667767	0.537263	-0.748961	0.424567	0.734188	0.488326	2.70035	0.0681435	1.61104	0.789649	3.14483	0.0177258	Flowering-promoting_factor_1-like_protein_1	black	I11	NA	NA
HORVU.MOREX.r2.4HG0344610	-3.71626	0.0437811	-1.67592	0.330051	-1.86849	0.495881	-1.16911	0.746088	-1.12689	0.681531	-0.0059601	1	3.42652	0.0953898	1.23645	1	3.14255	0.198201	Flowering-promoting_factor_1-like_protein_1	black	NA	NA	DI2
HORVU.MOREX.r2.5HG0406540	-1.07902	0.272856	-2.22778	0.0170353	0.1615	1	-1.23261	0.439781	-1.71308	0.179342	1.20823	0.491675	3.6624	7.24e-05	1.85149	0.431755	3.13764	0.000808162	Tonoplast_dicarboxylate_transporter	blue	I11	D9	DI3
HORVU.MOREX.r2.UnG0630440	-1.55496	0.379523	-2.80762	0.157847	2.15655	0.442655	1.64016	0.509311	-0.909733	1	5.28938	0.00687478	1.08989	1	0.127111	1	3.13706	0.178406	Germin-like_protein	blue	I11	NA	NA
HORVU.MOREX.r2.2HG0111180	0.198035	1	0.952642	0.569098	-0.526699	0.895637	0.112437	1	-0.598331	0.846228	1.68638	0.466653	3.42802	0.0170884	2.08929	0.651809	3.13696	0.0439978	Heat_shock_transcription_factor	blue	I11	NA	DI3
HORVU.MOREX.r2.5HG0357930	0.280731	1	-0.403752	1	0.0916717	1	0.492166	1	0.193508	1	3.97457	0.0677666	1.81004	0.28814	-2.83797	0.580166	3.13657	0.0284147	Protein_kinase	blue	I11	NA	NA
HORVU.MOREX.r2.2HG0178520	0.603674	0.731211	-0.464834	0.781855	1.71892	0.242536	0.86097	0.63584	-0.339108	0.934967	4.61376	1.1e-06	3.1721	0.00406329	2.05442	0.527651	3.13635	0.00437032	Cytochrome_P450_family_protein;_expressed	blue	I11	NA	DI3
HORVU.MOREX.r2.UnG0625760	-0.531262	0.782619	-1.90249	0.227949	1.57279	0.49496	2.43799	0.2493	-0.878736	1	6.57859	1.65e-05	2.20712	0.304539	0.0632674	1	3.13503	0.143646	Germin-like_protein	blue	I11	NA	NA
HORVU.MOREX.r2.2HG0145560	-0.527039	0.669996	-1.00781	0.314737	0.564907	0.79655	0.270814	0.949087	0.0429146	1	0.852499	0.681565	3.28806	0.000147244	0.849583	0.919265	3.13166	0.000332533	Transducin/WD40_repeat_protein	blue	I11	NA	DI3
HORVU.MOREX.r2.1HG0053730	-0.796439	0.378921	-2.03654	0.00767054	-0.56129	0.765744	-1.19832	0.342022	-1.5011	0.154284	2.42717	0.00729682	2.69664	0.000947273	0.983877	0.760022	3.13134	8.02e-05	Wound-induced_protease_inhibitor	blue	I11	D9	DI3
HORVU.MOREX.r2.7HG0549060	-0.121697	1	0.227548	1	0.863199	1	1.04251	0.510551	-0.120476	1	3.59703	0.000102719	0.3328	1	-0.117292	1	3.13076	0.0413809	Lectin_receptor_kinase	black	I11	NA	NA
HORVU.MOREX.r2.5HG0428850	-0.111816	1	-0.640286	0.754555	0.784333	0.756832	-0.801547	0.784542	0.897608	0.63305	-1.97839	0.381897	2.80529	0.0588275	0.766075	0.982732	3.12655	0.0260744	S-adenosyl-L-methionine-dependent_methyltransferases_superfamily_protein	greenyellow	I11	NA	NA
HORVU.MOREX.r2.3HG0200880	-0.17864	1	-1.02906	1	2.92021	0.163777	-0.391465	0.95631	-0.0934633	1	1.51022	0.465556	3.16898	0.0242352	-1.32392	0.889333	3.12542	0.0239638	Serine/threonine-protein_kinase	blue	I11	NA	DI3
HORVU.MOREX.r2.2HG0101000	-0.148597	0.741648	-2.25693	0.279027	1.32937	0.688566	0.363797	1	-0.768724	1	3.85043	0.0894379	4.9304	0.0086468	0.859615	1	3.12541	0.167137	Chymotrypsin_inhibitor	blue	NA	NA	DI3
HORVU.MOREX.r2.6HG0448580	-5.02689	0.0106993	-5.11854	0.00861741	-1.04894	0.801149	-3.73143	0.123269	-3.77395	0.0910246	-0.775942	0.911474	-2.09221	1	1.08531	0.943802	3.12358	0.152886	Pre-mRNA_cleavage_complex_II_protein_family	turquoise	NA	D10	DI2
HORVU.MOREX.r2.6HG0491140	-2.55954	0.0057818	-0.628881	0.515354	-0.219993	0.981306	1.14239	0.346805	1.74345	0.0784942	1.58297	0.140566	3.29684	7.12e-05	0.12516	1	3.12278	0.000167833	Ergosterol_biosynthetic_protein_28	blue	I11	NA	DI2
HORVU.MOREX.r2.2HG0083590	1.76013	1	1.68751	1	1.22289	1	2.25543	0.380049	2.34025	0.316586	2.13517	1	6.30652	0.00662293	3.27752	1	3.12213	0.208366	Cytochrome_P450	salmon	NA	NA	DI3
HORVU.MOREX.r2.1HG0060160	1.04367	0.467095	-1.04601	0.495764	-1.33295	0.624975	0.56314	0.83626	0.792821	0.675558	-0.0594071	1	2.76918	0.0843178	3.90895	0.0247307	3.12058	0.0321883	Transposase	pink	I11	D8	NA
HORVU.MOREX.r2.2HG0142420	-0.00487684	1	-1.8094	0.185248	0.988589	0.665454	-0.892803	0.696987	-2.46115	0.132653	1.22103	0.603504	3.90983	0.000542436	-2.59934	0.487699	3.11184	0.00682574	WEB_family_protein;_chloroplastic	blue	I11	NA	DI3
HORVU.MOREX.r2.UnG0633140	-1.39098	0.417095	-0.421169	0.900484	-0.891201	0.815306	3.8402	0.0956823	5.74721	0.00183384	2.10816	0.464176	1.00867	1	0.298681	1	3.11121	0.201169	Dirigent_protein	lightcyan	NA	D11	NA
HORVU.MOREX.r2.3HG0184850	-0.650758	0.589718	-1.44274	0.147689	0.272762	0.972194	2.57385	0.0703962	3.07304	0.0140726	2.93196	0.0123349	3.62854	0.00166512	2.12724	0.755202	3.11068	0.0110447	Trypsin_inhibitor	lightcyan	I11	D8	DI2
HORVU.MOREX.r2.1HG0067870	-0.672838	0.535819	-1.14733	0.485267	2.11116	0.344173	1.20995	0.611241	-0.283645	0.99471	4.16552	0.00487241	3.40755	0.00863495	-2.19034	0.584941	3.1104	0.0201869	Late_embryogenesis_abundant_hydroxyproline-rich_glycoprotein_family;_putative	blue	I11	NA	DI3
HORVU.MOREX.r2.3HG0195590	1.5656	0.494902	-1.43672	0.457986	3.52976	0.176583	1.50961	0.611661	0.0766573	1	2.20654	0.503675	4.96952	0.00350189	0.750687	1	3.10775	0.123945	FMN-dependent_NADPH-azoreductase	blue	NA	NA	DI3
HORVU.MOREX.r2.7HG0615730	0.696098	0.345677	0.221467	0.869784	1.0015	0.384228	0.479788	0.718122	-0.0365143	1	1.60434	0.042498	3.83189	3.39e-08	1.33288	0.471331	3.10452	5.14e-06	Dihydroflavonol-4-reductase	blue	I11	NA	DI3
HORVU.MOREX.r2.5HG0425570	0.414345	0.687234	-1.0273	0.198474	0.97532	0.48793	-0.158647	0.999473	-0.377307	0.82805	1.98747	0.0305324	3.90547	5.63e-07	0.377703	1	3.10358	3.59e-05	Cytochrome_P450	blue	I11	NA	DI3
HORVU.MOREX.r2.7HG0611760	2.63554	0.0219356	2.38428	0.0451954	2.39616	0.203106	0.881634	0.574765	0.47209	0.804767	1.67238	0.159338	3.3059	0.000375296	0.183632	1	3.10007	0.00116349	MADS-box_transcription_factor	blue	I11	D9	DI3
HORVU.MOREX.r2.4HG0290180	-2.25511	0.0343396	-2.26364	0.0157217	-0.934558	0.579164	-0.216132	0.958992	-0.70936	0.631358	-1.25916	0.382018	2.72255	0.113612	2.52427	0.512524	3.09597	0.0546839	B3_domain-containing_protein_REM13	turquoise	NA	D8	DI2
HORVU.MOREX.r2.3HG0235150	1.77669	0.0463866	0.296296	0.88647	1.55941	0.307972	-0.418219	0.88714	0.0655554	1	1.20578	0.503675	3.37267	0.000106786	0.353975	1	3.09426	0.000348004	Cellulose_synthase	blue	I11	NA	DI3
HORVU.MOREX.r2.7HG0543870	-6.76785	0.000279144	-4.64056	0.0112143	-1.61288	0.594424	-1.48895	0.59621	-2.1004	0.346564	-0.188094	1	-2.62385	1	0.398151	1	3.0938	0.199928	Beta-1;3-N-acetylglucosaminyltransferase_family_protein	turquoise	NA	D10	DI1
HORVU.MOREX.r2.2HG0140090	-0.795891	0.754798	-1.93559	0.303363	1.28944	0.610427	-0.201902	0.999613	-0.315585	0.98046	1.78452	0.415007	2.37836	0.0933616	0.885738	0.985076	3.08909	0.0191588	U-box_domain-containing_protein	blue	I11	NA	NA
HORVU.MOREX.r2.4HG0293070	0.0153826	1	-1.6086	0.111427	0.460396	0.882448	0.811587	0.680589	0.53376	0.801975	2.11832	0.107989	3.50177	0.000313866	0.28617	1	3.08899	0.00150332	F-box_protein-like	blue	I11	NA	DI3
HORVU.MOREX.r2.6HG0482960	0.104965	1	0.0169517	1	-1.15412	0.61163	0.872815	0.635398	0.656113	0.709599	0.47402	0.845005	1.30409	0.486789	0.775074	1	3.08868	0.0177034	50S_ribosomal_protein_L14	turquoise	I11	NA	NA
HORVU.MOREX.r2.6HG0508240	-7.47389	5.92e-07	-3.70504	0.00315921	-0.109934	1	-1.78142	0.338934	-2.3722	0.136514	-0.694971	0.871676	-3.1724	0.154895	0.282777	1	3.08686	0.0411668	Caleosin	turquoise	I11	D10	DI1
HORVU.MOREX.r2.5HG0427120	-0.21755	1	2.11454	1	2.94497	0.30856	-0.716612	0.875137	-3.99069	0.0355711	-1.3658	0.596631	1.4806	1	1.55134	1	3.08559	0.141563	NBS-LRR-like_resistance_protein	greenyellow	NA	D9	NA
HORVU.MOREX.r2.5HG0433560	1.37897	0.151302	1.29261	0.229118	1.5042	0.353136	0.742846	0.710454	0.323046	0.918865	2.36519	0.0570956	3.43564	0.000396492	1.07855	0.805207	3.08549	0.0014336	Beta-1;3-galactosyltransferase-like_protein	blue	I11	NA	DI3
HORVU.MOREX.r2.2HG0078890	-2.97894	4.43e-05	-4.38535	3.42e-08	0.216246	0.961748	-0.952129	0.365865	-1.093	0.220476	1.15816	0.248799	2.52265	9.22e-05	-0.576656	0.951925	3.08367	2.89e-06	Cysteine_synthase	tan	I11	D9	DI3
HORVU.MOREX.r2.1HG0066230	1.32766	0.132592	-0.495559	0.702498	2.30941	0.0507632	1.45842	0.270524	0.769408	0.601765	3.46244	0.000133026	2.3836	0.00507479	-0.489181	1	3.07566	0.000173909	WRKY_transcription_factor	blue	I11	NA	DI3
HORVU.MOREX.r2.2HG0083230	1.08814	0.201902	1.38352	0.0990731	1.27511	0.348838	0.770472	0.430063	0.897397	0.262015	1.05093	0.263049	2.66271	0.0944379	0.837651	1	3.07451	0.0321561	Phosphoglycerate_mutase-like_protein	black	I11	NA	NA
HORVU.MOREX.r2.5HG0397880	3.1562	1	0.235929	1	4.55292	0.171324	1.6848	1	-0.120264	1	4.63179	0.0801147	4.93528	0.0441033	1.19841	1	3.07313	0.260483	Kinase-like_protein	blue	NA	NA	DI3
HORVU.MOREX.r2.7HG0588330	1.12963	1	-1.02359	1	1.37288	1	-1.00154	1	-0.766197	1	2.28743	0.61075	4.73638	0.0309818	-0.181188	1	3.07169	0.246842	RING/U-box_superfamily_protein	blue	NA	NA	DI3
HORVU.MOREX.r2.5HG0435700	0.922083	0.487135	1.62643	0.245927	1.8965	0.431389	1.06132	0.732142	1.2894	0.607856	3.87068	0.0145576	3.44317	0.0116112	-1.61138	0.828106	3.07084	0.0365303	Kinase_family_protein	blue	I1	NA	DI3
HORVU.MOREX.r2.5HG0418820	0.466275	0.811943	0.45439	0.799873	0.156998	1	2.11613	0.276376	0.858531	0.628419	5.6312	4.55e-05	3.16779	0.00569436	0.280902	1	3.07053	0.00705057	Auxin_Efflux_Carrier_family_protein	blue	I11	NA	DI3
HORVU.MOREX.r2.6HG0490650	0.218081	0.971076	-0.00675007	1	0.924882	0.68474	0.911548	0.66102	0.00542447	1	1.968	0.249796	3.37623	0.00174134	0.305146	1	3.0692	0.00610919	Zinc_finger_protein_ubi-d4_B	blue	I11	NA	DI3
HORVU.MOREX.r2.7HG0551800	-3.56388	8.16e-08	-3.55274	5.11e-08	-1.112	0.328054	-0.77487	0.499618	-1.01317	0.27257	0.474664	0.81715	0.409731	0.747295	-0.304668	1	3.06918	6.22e-06	Protein_EXORDIUM-like_1	turquoise	I11	D9	DI2
HORVU.MOREX.r2.5HG0427320	0.984589	0.236167	-0.250152	0.890267	1.51905	0.223019	0.559841	0.756781	-0.717993	0.631908	2.00606	0.045788	3.71286	3.6e-06	0.462753	1	3.067	0.000102247	Chaperone_protein_dnaJ;_putative	blue	I11	NA	DI3
HORVU.MOREX.r2.3HG0261230	3.41623	0.00141986	0.968924	0.479638	3.53481	0.0204547	1.28503	0.468789	0.0409039	1	3.72032	0.00190478	4.39846	6.38e-05	0.449558	1	3.0641	0.006242	Potassium_transporter	blue	I11	NA	DI3
HORVU.MOREX.r2.7HG0594010	0.904657	0.330864	1.25095	0.177788	1.53218	0.282374	0.964948	0.520965	-0.0246646	1	3.42943	0.000291541	2.90442	0.000800514	0.257589	1	3.06159	0.000376629	cysteine-rich/transmembrane_domain_A-like_protein	blue	I11	NA	DI3
HORVU.MOREX.r2.3HG0270530	-2.17684	0.165353	-1.48906	0.297745	-0.530296	0.914997	-0.98453	0.413292	-1.69766	0.059623	-0.0412834	1	3.90206	0.00232504	0.509489	1	3.06148	0.0407934	Alcohol_dehydrogenase_family-3	black	I11	NA	DI3
HORVU.MOREX.r2.3HG0270520	-2.17389	0.166542	-1.49301	0.297453	-0.529466	0.915636	-0.99061	0.416804	-1.69653	0.0634181	-0.0364343	1	3.90492	0.00241352	0.5026	1	3.0614	0.0414736	Beta-1;3-glucanase	black	I11	NA	DI3
HORVU.MOREX.r2.5HG0412130	1.81597	0.0479069	1.12781	0.279144	2.16327	0.1211	1.00848	0.537653	0.336714	0.904835	2.05976	0.104503	2.83134	0.00188976	-0.0404379	1	3.0582	0.000783633	Glycosyltransferase	blue	I11	NA	DI3
HORVU.MOREX.r2.6HG0524290	-0.185861	1	0.387124	1	0.00769338	1	3.373	0.0392168	0.969977	0.728924	7.02006	1.59e-06	2.56767	0.222577	0.444629	1	3.05646	0.188832	Pathogenesis-related_protein_PR-4	black	I8	NA	DI3
HORVU.MOREX.r2.2HG0129660	-3.61272	0.00168644	-2.39748	0.0172685	-0.0696017	1	0.114438	1	-0.163052	1	0.87744	0.636922	1.80189	0.0992332	0.256865	1	3.05477	0.00072051	Blue_copper_protein	tan	I11	D8	DI2
HORVU.MOREX.r2.7HG0545930	1.45239	0.351141	3.11721	0.0298869	1.81194	0.486825	0.375551	0.868776	-2.51936	0.168181	0.0783978	1	-0.0675032	1	0.712114	1	3.05434	0.157261	Serine/threonine-protein_kinase	turquoise	NA	D3	NA
HORVU.MOREX.r2.4HG0323480	-1.06925	0.423183	-2.66248	0.0494297	0.979525	0.629928	1.06628	0.553793	-0.953802	0.624811	3.15834	0.00431514	2.88046	0.00746362	0.167413	1	3.0538	0.00344155	Avr9/Cf-9_rapidly_elicited_protein	blue	I11	D9	DI3
HORVU.MOREX.r2.3HG0265830	-0.803478	0.565961	-5.29022	0.00026244	1.73645	0.368364	-0.206318	1	-1.62638	0.327153	4.14529	0.000968546	2.63106	0.0291889	-2.35972	0.438449	3.05364	0.0106671	Endo-1;3-beta-glucanase	blue	I11	D9	DI3
HORVU.MOREX.r2.4HG0342480	1.58488	0.362858	-0.797175	1	-0.17399	1	-1.64189	0.480046	-1.55622	0.527511	0.503732	1	4.14666	0.04142	1.20361	1	3.05345	0.189483	NAM-like_protein	blue	NA	NA	DI3
HORVU.MOREX.r2.3HG0261250	-1.89581	0.0424479	-1.48826	0.0909075	-1.11599	0.492174	2.00166	0.166193	2.59627	0.0292452	1.77596	0.232551	3.81429	0.000494636	2.91451	0.132088	3.04939	0.0111129	Avr9/Cf-9_rapidly_elicited_protein	lightcyan	I11	D8	DI2
HORVU.MOREX.r2.2HG0146720	-0.0225293	1	-1.7537	0.0317854	0.857444	0.571616	-0.138773	1	-0.66847	0.625593	1.95646	0.0433705	3.24004	3.39e-05	0.311464	1	3.04502	8.25e-05	Kinase_family_protein	blue	I11	D9	DI3
HORVU.MOREX.r2.7HG0529960	4.63453	0.00200274	5.84783	0.000149497	-0.567819	1	6.36704	0.000523514	5.73552	0.00126031	1.95728	1	5.00748	0.0012261	4.75723	0.0636031	3.04398	0.116389	Thioredoxin_domain-containing_protein_11	salmon	NA	D7	DI9
HORVU.MOREX.r2.1HG0040480	2.19734	0.0297125	1.36064	0.227483	2.52424	0.0981197	1.09225	0.555453	0.470082	0.852824	4.50071	9.37e-05	4.21631	4.93e-05	0.163897	1	3.04105	0.00371387	Glutathione_s-transferase;_putative	blue	I11	NA	DI3
HORVU.MOREX.r2.7HG0529950	4.54674	0.00268277	5.83088	0.000177303	-0.572432	1	6.96207	0.000146593	6.30678	0.000441048	2.47126	1	5.00837	0.00133032	4.74233	0.0689592	3.0407	0.119709	Seed_maturation_protein	salmon	NA	D7	DI9
HORVU.MOREX.r2.1HG0073630	0.541663	0.517988	-0.62	0.465975	0.655818	0.647756	0.0842847	1	-0.46969	0.730151	1.77951	0.0364266	2.93902	1.76e-05	-0.704601	0.881445	3.04001	1.02e-05	B12D_protein	blue	I11	NA	DI3
HORVU.MOREX.r2.7HG0539640	1.228	1	-1.29239	1	2.36924	0.424495	1.14377	1	0.0166162	1	4.20769	0.0378685	2.53639	0.192357	0.170861	1	3.03985	0.135958	WRKY_family_transcription_factor	blue	I11	NA	NA
HORVU.MOREX.r2.3HG0275770	1.97862	1	1.26037	1	4.2007	0.120694	2.18159	0.375888	-0.0934935	1	4.7493	0.0202184	3.87133	0.0198033	1.10606	0.991482	3.03515	0.109635	Plant_cadmium_resistance_protein	blue	I11	NA	DI3
HORVU.MOREX.r2.1HG0046510	2.28971	0.0763964	2.94208	0.0335651	-0.791055	0.821441	2.27834	0.282105	2.21772	0.227008	3.58731	0.0427586	4.48799	0.00308629	3.65274	0.227761	3.03378	0.0806893	Late_embryogenesis_abundant_protein	green	I11	D8	DI3
HORVU.MOREX.r2.3HG0192140	2.02903	0.223737	0.12628	1	-0.00984404	1	2.5723	0.23515	-0.0643086	1	0.0851922	1	5.06414	0.00112364	3.92125	0.33035	3.03339	0.146759	DNA/RNA-binding_protein_KIN17	magenta	NA	NA	DI3
HORVU.MOREX.r2.6HG0500950	0.00477014	1	-1.6159	0.0470573	-0.104711	1	0.66218	0.689776	1.38871	0.193845	1.39471	0.264825	2.62881	0.000943427	0.879986	0.869544	3.03086	5.89e-05	RING_finger_protein	blue	I11	D8	DI3
HORVU.MOREX.r2.2HG0160260	-0.879668	0.252458	-1.43002	0.0594059	-0.839519	0.521363	-1.13438	0.274759	-0.257995	0.889178	-0.536565	0.769912	2.09662	0.256007	2.43509	0.538012	3.02763	0.0486082	Disease_resistance_protein_(NBS-LRR_class)_family	turquoise	I11	NA	NA
HORVU.MOREX.r2.3HG0188030	3.93173	0.0263236	2.61472	0.152484	0.26517	1	1.58734	0.535047	-1.37953	1	3.61134	0.159758	3.85422	0.0973565	0.247999	1	3.02679	0.24565	GMP_synthase_[glutamine-hydrolyzing]	blue	NA	NA	DI3
HORVU.MOREX.r2.3HG0249820	-0.377811	0.867534	1.14068	0.355624	0.468824	0.913167	1.88982	0.319103	2.55459	0.123814	2.10395	0.307855	3.20481	0.00973529	1.54903	0.804813	3.02315	0.018451	Peroxidase	blue	I11	NA	DI2
HORVU.MOREX.r2.7HG0552760	-2.4155	0.0641415	-3.53493	0.0105772	-1.35986	0.553313	-2.1599	0.255791	-1.65754	0.357325	-0.285189	1	3.45669	0.073339	1.38576	1	3.02038	0.19904	TCP_transcription_factor	turquoise	NA	D8	NA
HORVU.MOREX.r2.2HG0150600	-1.06209	0.400948	-1.87747	0.0794878	1.11367	0.554116	0.034531	1	-1.1975	0.380855	1.97171	0.114382	2.50921	0.0169541	-1.12608	0.853621	3.01868	0.00240568	Phenylalanine_ammonia-lyase	tan	I11	NA	DI3
HORVU.MOREX.r2.3HG0195540	1.34454	1	1.37159	0.459957	2.58653	0.390946	1.40842	0.598043	0.651814	0.901005	0.401813	0.998714	3.83157	0.0473033	1.44276	0.899698	3.01622	0.167744	Leucine-rich_repeat_receptor-like_protein_kinase_family_protein	blue	NA	NA	DI3
HORVU.MOREX.r2.6HG0451040	-0.945939	0.254648	-3.00817	0.000110903	0.7867	0.558376	-0.665752	0.604662	-1.29964	0.178884	0.96543	0.434654	2.99081	1.96e-05	-0.71592	0.909165	3.01611	1.69e-05	Kinase_family_protein	tan	I11	D9	DI3
HORVU.MOREX.r2.3HG0242700	0.915847	1	1.27668	1	2.44348	0.359448	0.207648	1	-0.115002	1	1.56159	1	0.681151	0.707865	-0.906767	0.938886	3.01123	3.48e-06	Peroxidase	blue	I11	NA	NA
HORVU.MOREX.r2.3HG0199940	-4.62802	0.014057	-5.20892	0.00524376	-0.532093	0.946865	-1.74865	0.505087	-1.21086	0.639263	-1.19378	0.781823	-0.50054	1	1.08704	0.959883	3.00882	0.160411	Acetylserotonin_O-methyltransferase	turquoise	NA	D8	DI2
HORVU.MOREX.r2.1HG0053720	-0.384785	0.801765	-1.42808	0.160471	1.63426	0.341724	1.49843	0.344734	1.43649	0.310723	5.43431	2.87e-06	3.37873	0.00738774	0.350971	1	3.00864	0.026176	Wound-induced_protease_inhibitor	blue	I11	NA	DI3
HORVU.MOREX.r2.3HG0250730	-0.292293	0.804611	-1.94942	0.012086	1.22194	0.318747	-0.614369	0.692494	-0.381561	0.824681	1.98226	0.0241158	1.79893	0.0225843	-0.0696431	1	3.00738	3.22e-05	Acidic_endochitinase	blue	I11	D9	DI3
HORVU.MOREX.r2.3HG0266290	-4.48177	0.028598	-4.53529	0.0224469	-0.680492	0.903685	-3.42132	0.226582	-3.37363	0.205739	-0.97099	0.931156	1.28461	0.602119	-0.96134	1	2.99618	0.296453	DUF538_family_protein;_putative_(Protein_of_unknown_function;_DUF538)	turquoise	NA	D9	DI3
HORVU.MOREX.r2.2HG0102830	-1.0655	0.213938	-2.1371	0.00988103	0.291151	0.939131	-0.692994	0.656555	-1.16255	0.299521	0.791503	0.68108	2.85661	0.000377966	-0.32764	1	2.99394	0.000180489	RING/U-box_superfamily_protein	tan	I11	D9	DI3
HORVU.MOREX.r2.5HG0385110	4.09851	0.0215901	0.362739	1	3.22057	0.312144	2.12697	0.355837	-0.835928	1	3.20834	0.150948	3.34681	0.048364	-2.50858	0.730147	2.99185	0.109244	PRA1_family_protein	blue	NA	NA	DI3
HORVU.MOREX.r2.5HG0398310	0.395415	0.799874	-0.835173	0.450805	0.745302	0.737131	1.45728	0.337454	0.82805	0.615148	2.87961	0.0124177	3.52977	0.000531418	0.0746917	1	2.98931	0.00302076	Jasmonate_zim-domain_protein	blue	I11	NA	DI3
HORVU.MOREX.r2.2HG0175960	-7.48375	0.00530349	-6.97108	0.0082559	0.430036	1	-2.10191	0.65166	-2.78148	0.398328	-0.639558	0.985221	-3.57609	0.219395	1.10736	1	2.98797	0.39691	Alpha-glucosidase	turquoise	NA	D10	DI1
HORVU.MOREX.r2.2HG0083800	2.32868	1	-0.0715317	1	4.40498	0.148697	2.58739	0.341369	0.0359059	1	6.59543	0.0187941	2.74346	0.25042	-0.0788315	1	2.98208	0.266297	Receptor-like_protein_kinase	blue	I1	NA	NA
HORVU.MOREX.r2.1HG0060150	0.809745	0.616172	-1.08914	0.483567	-1.33022	0.624996	-0.101236	1	0.812802	0.662489	-0.0961349	1	2.77872	0.082729	3.65567	0.051348	2.98036	0.0471504	Myb/SANT-like_DNA-binding_domain_protein	pink	I11	NA	NA
HORVU.MOREX.r2.6HG0465340	-1.67815	0.102526	-2.02861	0.0395973	-1.65495	0.329777	0.849207	0.657762	0.997007	0.547067	0.637684	0.842082	3.04468	0.0348321	0.639715	0.974906	2.97934	0.0479685	Endoglucanase	turquoise	I11	D8	DI2
HORVU.MOREX.r2.4HG0331630	0.680315	1	-0.363507	1	0.622293	1	-0.238374	1	-0.722015	1	1.09588	1	4.30945	0.0290883	-0.207165	1	2.97661	0.185911	Kinase-like	blue	NA	NA	DI3
HORVU.MOREX.r2.4HG0284890	1.72443	0.00912461	1.39149	0.0334568	0.064037	1	1.87343	0.0546547	2.39078	0.00360594	1.21664	0.316478	3.72915	4.57e-07	2.58171	0.00653352	2.97605	4.62e-05	WD40-repeat_protein	salmon	I11	D8	DI3
HORVU.MOREX.r2.5HG0358500	0.129058	1	-0.00294679	1	-0.439416	0.882062	0.506874	0.842101	-0.336855	0.921652	0.365175	0.962219	4.30889	3.95e-05	-1.98619	0.722685	2.97274	0.0176281	UDP-glycosyltransferase	blue	I11	NA	DI3
HORVU.MOREX.r2.3HG0255950	-4.734	0.000766585	-3.19547	0.00789209	-0.436353	0.914048	1.06354	0.645437	0.117894	1	2.0492	0.257579	0.0793342	1	1.10028	0.942067	2.97179	0.0931301	Serine/threonine-protein_kinase	turquoise	NA	D11	DI2
HORVU.MOREX.r2.2HG0145460	2.09159	0.141155	0.978509	0.465562	2.26867	0.352827	0.975114	0.735388	0.0935766	1	3.67547	0.0105715	3.27775	0.0160332	1.10737	0.919265	2.97096	0.0355735	Cytochrome_P450	blue	I11	NA	DI3
HORVU.MOREX.r2.2HG0112510	1.43856	0.326167	-1.35909	0.392174	2.48556	0.203565	0.551375	0.881599	-1.0477	0.696251	2.31569	0.198971	3.60611	0.00335812	-0.231889	1	2.9709	0.0233806	Serine/threonine-protein_kinase	blue	I11	NA	DI3
HORVU.MOREX.r2.1HG0016790	0.489876	0.932191	-1.49929	0.322818	2.23487	0.327103	1.40356	0.54252	0.676031	0.822247	3.89032	0.0119595	4.46391	0.000403733	-1.46002	0.84332	2.97011	0.0299196	Glutathione_S-transferase	blue	I11	NA	DI3
HORVU.MOREX.r2.2HG0094110	-4.54526	0.00201993	-3.81482	0.00732753	-1.76593	0.394731	-1.25725	0.639581	-2.12477	0.255515	-0.339778	1	1.21464	0.581913	0.715161	1	2.96043	0.12532	Receptor_kinase	turquoise	NA	D8	DI2
HORVU.MOREX.r2.5HG0356050	-0.128397	1	0.240658	1	-0.00836998	1	-0.411852	0.986347	-2.16928	0.167097	4.35543	0.00045005	-0.0719803	1	0.274243	1	2.95891	0.168771	Retrovirus-related_Pol_polyprotein_from_transposon_TNT_1-94	black	I11	NA	NA
HORVU.MOREX.r2.5HG0356040	-0.128517	1	0.24091	1	-0.00836227	1	-0.411693	0.986905	-2.16949	0.16773	4.37337	0.000441858	-0.072052	1	0.274527	1	2.95886	0.169028	Retrotransposon_protein;_putative;_Ty3-gypsy_subclass	black	I11	NA	NA
HORVU.MOREX.r2.1HG0011940	-1.17447	0.363458	-0.46965	0.821882	0.18496	1	0.40688	0.959352	1.04464	0.60874	3.11045	0.0246606	3.95954	0.000479998	1.05557	0.931317	2.95703	0.0151664	Aminotransferase-related_family_protein	blue	I11	NA	DI3
HORVU.MOREX.r2.3HG0193480	-0.0835455	1	-2.00019	0.0801217	1.47016	0.393484	0.536081	0.870385	0.215913	0.999578	3.71726	0.000505817	3.16113	0.0102728	-1.78598	0.802573	2.956	0.0190275	Ring_finger_protein;_putative	blue	I11	NA	DI3
HORVU.MOREX.r2.6HG0512490	1.83161	0.113777	0.416179	0.856809	2.1325	0.24628	0.789535	0.762092	0.491443	0.880082	2.8637	0.0606461	3.50688	0.00186015	0.313019	1	2.95236	0.0121222	Phenylalanine--tRNA_ligase_alpha_subunit	blue	I11	NA	DI3
HORVU.MOREX.r2.3HG0213960	0.278337	0.952438	-0.621447	0.721431	1.1312	0.581919	0.984079	0.640973	0.685758	0.762487	0.693521	0.867635	1.6101	0.325237	0.939937	0.942145	2.94846	0.0129521	VQ_motif-containing_protein	blue	I11	NA	NA
HORVU.MOREX.r2.2HG0158510	-2.12658	0.0712422	-1.7565	0.148864	0.580728	0.80648	-0.944145	0.496565	-2.17275	0.0344371	0.686947	0.71202	0.395256	1	1.56042	0.857415	2.94569	0.0621964	Bifunctional_inhibitor/lipid-transfer_protein/seed_storage_2S_albumin_superfamily_protein	turquoise	NA	D9	NA
HORVU.MOREX.r2.3HG0242300	-4.44346	0.000241906	-4.19	0.000388066	-0.554433	0.877101	-0.779636	0.7557	-0.499824	0.878823	-0.317728	1	1.61289	0.345775	1.43872	0.826263	2.94498	0.0842985	50S_ribosomal_protein_L32;_chloroplastic	turquoise	NA	D8	DI2
HORVU.MOREX.r2.5HG0353010	1.61841	1	3.21374	0.0458265	3.05982	0.236589	-0.790915	1	-0.941194	1	2.0777	0.387536	3.57599	0.0490566	0.118456	1	2.94491	0.157975	ARM_repeat_superfamily_protein	blue	NA	D9	DI3
HORVU.MOREX.r2.2HG0154450	0.186836	0.964602	-0.324943	0.857599	0.566282	0.82834	0.375774	0.916474	-0.0241798	1	1.00211	0.653519	2.4143	0.0154716	1.40485	0.694162	2.94354	0.0023124	GDSL_esterase/lipase	blue	I11	NA	DI3
HORVU.MOREX.r2.2HG0173530	0.486699	0.640835	-0.336178	0.787333	1.25759	0.34893	0.124188	1	0.142612	1	2.22325	0.0126049	3.4361	9.54e-06	0.105852	1	2.9392	0.000123092	Heavy_metal_transport/detoxification_superfamily_protein	blue	I11	NA	DI3
HORVU.MOREX.r2.5HG0412840	0.417791	0.818995	-0.155797	1	0.201595	1	0.0943474	1	0.795251	0.662834	2.34218	0.10696	3.36222	0.00722442	0.472129	1	2.93855	0.0320927	CRT-binding_factor	blue	I11	NA	DI3
HORVU.MOREX.r2.7HG0584050	0.793271	0.546264	0.836534	0.570349	1.68341	0.374366	1.50449	0.47393	-2.07818	0.304885	3.6984	0.00583565	2.70728	0.0249164	-0.913739	0.950657	2.93815	0.0138205	myelin-associated_oligodendrocyte_basic_protein	blue	I11	NA	DI3
HORVU.MOREX.r2.2HG0100730	0.615717	0.353645	-0.54698	0.428473	1.49041	0.0738907	0.951854	0.294515	0.669755	0.460932	2.9858	1.1e-06	2.60799	4.7e-06	-0.0611986	1	2.93504	3.4e-07	Calcium-binding_family_protein	blue	I11	NA	DI3
HORVU.MOREX.r2.7HG0562300	0.753569	0.38591	-0.357331	0.778593	0.789233	0.606825	0.274787	0.942711	-0.85712	0.536259	1.60056	0.150921	3.1647	2.48e-05	-0.0484696	1	2.9346	8.26e-05	Cortactin-binding_protein_2	blue	I11	NA	DI3
HORVU.MOREX.r2.4HG0283110	-0.21428	0.823062	-1.32	0.027802	0.975011	0.26462	-0.670634	0.457306	-1.24403	0.0702294	0.522836	0.671281	2.86251	8.83e-08	-0.07397	1	2.93422	4.57e-08	Serine/threonine-protein_kinase	blue	I11	D9	DI3
HORVU.MOREX.r2.3HG0260840	-0.385593	0.698766	-0.727681	0.612229	3.55253	0.0705546	-1.14949	0.639869	-2.76825	0.229412	4.31156	0.00561275	2.57218	0.0791077	-0.448158	1	2.93314	0.0342986	3'-N-debenzoyl-2'-deoxytaxol_N-benzoyltransferase	blue	I11	NA	NA
HORVU.MOREX.r2.4HG0327490	1.03315	0.230422	0.116755	1	0.225104	0.983049	0.468997	0.820212	-0.0374464	1	1.72896	0.132165	3.41158	3.4e-05	-0.474406	1	2.93115	0.000374926	Glutamate_decarboxylase	blue	I11	NA	DI3
HORVU.MOREX.r2.3HG0260200	-3.70866	0.00134503	-5.09761	0.000105515	0.451058	0.825254	-1.42727	0.282506	-2.08417	0.0803694	-0.044352	1	1.66334	0.291985	0.789426	0.968001	2.92977	0.0214271	SAUR-like_auxin-responsive_family_protein	turquoise	I11	D9	DI2
HORVU.MOREX.r2.2HG0152020	0.42394	0.888528	-2.8776	0.0759574	1.0654	0.689516	1.5658	0.428903	0.919633	0.559802	3.15887	0.0687567	3.59801	0.00451391	0.537707	1	2.92911	0.0325662	Sugar_transporter;_putative	blue	I11	NA	DI3
HORVU.MOREX.r2.6HG0503470	-1.0791	0.20733	-2.5342	0.00143933	0.160425	1	-0.602642	0.717026	-0.331437	0.882127	1.28219	0.31093	2.99312	0.000180592	-1.19802	0.755671	2.92713	0.000216364	Cytochrome_P450_family_ABA_8'-hydroxylase	blue	I11	D9	DI3
HORVU.MOREX.r2.7HG0610140	-0.265749	0.771636	-0.672327	0.336645	0.339075	0.828992	0.0220324	1	-0.712004	0.475818	1.38181	0.049777	2.30631	0.000198107	0.476765	0.992193	2.92661	8.89e-07	Receptor-like_kinase	blue	I11	NA	DI3
HORVU.MOREX.r2.4HG0327500	1.03603	0.230707	0.00488721	1	0.213033	0.991136	0.406661	0.85966	-0.0727307	1	1.65565	0.163852	3.36545	4.63e-05	-0.481027	1	2.92643	0.000405364	Ribosomal_RNA_large_subunit_methyltransferase_N_2	blue	I11	NA	DI3
HORVU.MOREX.r2.2HG0173540	0.705161	0.443573	-0.300319	0.825747	1.36948	0.288956	0.0107135	1	0.0916049	1	1.97603	0.0333757	3.52585	5.15e-06	0.120787	1	2.92425	0.000120439	P-loop_containing_nucleoside_triphosphate_hydrolases_superfamily_protein	blue	I11	NA	DI3
HORVU.MOREX.r2.4HG0294050	-0.314243	0.727925	-1.56229	0.385106	-1.23087	0.667509	-0.948941	0.765445	0.569542	0.87315	-2.21137	0.401882	2.11364	0.108284	1.06258	0.929017	2.92165	0.017206	Myb/SANT-like_DNA-binding_domain_protein	turquoise	I11	NA	NA
HORVU.MOREX.r2.7HG0551620	-5.17752	0.0144433	-4.1534	0.0797076	-1.73643	0.50336	-3.85575	0.344905	-4.11963	0.106926	-0.061203	1	-0.175331	1	0.795488	1	2.92061	1	low-molecular-weight_cysteine-rich_22	turquoise	NA	NA	DI2
HORVU.MOREX.r2.4HG0318960	0.403517	0.816085	-0.0272663	1	1.11703	0.578259	1.45358	0.380691	0.634348	0.76775	3.77473	0.000614884	2.20429	0.04087	-0.0500801	1	2.92003	0.00438069	Pathogenesis-related_protein_1	blue	I11	NA	DI3
HORVU.MOREX.r2.7HG0615410	-0.62142	0.697024	0.0596443	1	-0.470889	0.92108	0.450576	0.87841	-0.0745601	1	2.10195	0.121962	3.08825	0.00445197	1.8458	0.496663	2.91786	0.00728411	Heptahelical_transmembrane_protein_2	blue	I11	NA	DI3
HORVU.MOREX.r2.7HG0535160	-0.027023	1	-0.820837	0.141402	0.604317	0.567213	0.199242	0.925004	-0.0899648	1	1.3625	0.0359471	1.98765	0.000124796	0.0381417	1	2.91275	4.93e-08	Arginine_decarboxylase	blue	I11	NA	DI3
HORVU.MOREX.r2.7HG0597350	-3.81368	0.0231299	-4.40929	0.0122208	-0.431607	0.96902	-1.74256	0.478035	-1.64232	0.467906	-1.05119	0.80549	0.502242	1	0.974579	0.982748	2.91084	0.181781	Ethylene-responsive_transcription_factor	turquoise	NA	D8	DI2
HORVU.MOREX.r2.7HG0589480	-7.58118	0.00255268	-5.61128	0.0228964	1.19441	0.826036	-3.01039	0.389035	-4.9297	0.0857862	-0.544893	0.999882	-4.7439	0.0937671	0.506508	1	2.90859	0.361862	Cysteine_proteinase_inhibitor	turquoise	NA	D10	DI1
HORVU.MOREX.r2.7HG0596070	-0.127591	0.98485	-1.50179	0.0644506	0.448807	0.840838	-0.449879	0.830705	-1.24653	0.277805	1.64901	0.147797	3.20257	4.63e-05	0.0686437	1	2.90842	0.000218565	DUF1685_family_protein	blue	I11	NA	DI3
HORVU.MOREX.r2.1HG0050640	1.796	0.0105979	1.08443	0.172665	0.649572	0.687614	1.4222	0.177196	1.34078	0.166541	3.46281	3.96e-06	3.67955	4.47e-07	2.56983	0.00493964	2.90815	5.47e-05	Chitinase	blue	I11	D9	DI3
HORVU.MOREX.r2.3HG0210840	1.5085	0.161363	0.766106	0.602718	0.77619	0.75538	0.437003	0.885383	-0.0392306	1	2.01728	0.0976891	4.25421	1.53e-05	3.22594	0.0159844	2.90743	0.00604529	Flowering-promoting_factor_1-like_protein_1	blue	I11	D9	DI3
HORVU.MOREX.r2.2HG0090200	1.69672	1	-0.148135	1	2.76284	0.410832	0.69169	1	-0.288578	1	0.684993	1	5.82365	0.00410248	1.60636	0.861486	2.90684	0.217867	Multidrug_resistance_protein_ABC_transporter_family_protein;_putative	blue	NA	NA	DI3
HORVU.MOREX.r2.7HG0614830	-4.89807	0.00807191	-4.5803	0.0131688	-0.857432	0.834925	-1.23634	0.689874	-3.02974	0.153355	-0.272642	1	-2.30964	1	-0.974827	1	2.90668	0.175144	GDSL_esterase/lipase	turquoise	NA	D10	DI1
HORVU.MOREX.r2.7HG0538240	0.112981	1	0.0467893	1	0.88688	0.764432	-0.0591882	1	0.0321535	1	2.71838	0.302359	4.57751	0.0208031	-0.0711303	1	2.90213	0.213851	Glycosyltransferase	blue	NA	NA	DI3
HORVU.MOREX.r2.6HG0448560	-8.06518	0.00428841	-8.11619	0.00342858	-0.00540894	1	-2.2906	0.606339	-3.5169	0.297942	0.00808479	1	-3.62993	1	0.795192	1	2.90113	0.356983	mediator_of_RNA_polymerase_II_transcription_subunit	turquoise	NA	D10	DI1
HORVU.MOREX.r2.3HG0257280	-1.7921	0.0193598	-1.8196	0.0163852	0.224143	0.964765	-1.06863	0.359256	-1.7465	0.0674935	0.940358	0.488467	2.25223	0.00238735	-0.633167	0.966923	2.89755	5.15e-05	BTB/POZ_and_TAZ_domain_protein	tan	I11	D9	DI3
HORVU.MOREX.r2.4HG0342700	1.50577	0.0625572	0.477213	0.678936	1.56468	0.229884	0.383244	0.872228	0.167568	0.997336	1.30333	0.346828	2.72262	0.000778174	-0.207675	1	2.89719	0.000274214	dipeptide_transport_ATP-binding_protein	blue	I11	NA	DI3
HORVU.MOREX.r2.7HG0554980	-0.705267	0.497094	-2.97592	0.00122433	1.42952	0.330728	-0.0533893	1	-1.2164	0.398837	3.55249	0.000191857	2.73125	0.00244529	0.488752	1	2.89521	0.00115322	Pathogenesis-related_protein_1	blue	I11	D9	DI3
HORVU.MOREX.r2.4HG0336800	-4.99773	0.0419838	-5.12654	0.0337213	-0.718757	0.959059	-2.47841	0.453409	-2.07936	0.559956	-0.980296	0.933737	-3.31231	1	-1.20882	1	2.89277	0.342234	DUF538_family_protein_(Protein_of_unknown_function;_DUF538)	turquoise	NA	D10	DI1
HORVU.MOREX.r2.3HG0195530	1.7846	1	1.22643	1	2.56779	0.385655	2.6614	0.252779	0.832792	0.732836	0.439079	1	4.28029	0.0369193	2.25232	0.737713	2.89073	0.215034	Leucine-rich_repeat_receptor-like_protein_kinase_family_protein	blue	NA	NA	DI3
HORVU.MOREX.r2.4HG0286060	0.859293	0.370324	0.901912	0.319652	0.215265	0.992616	2.26038	0.0477173	2.22252	0.0374845	2.62627	0.00556942	3.57203	3.4e-05	2.14439	0.169821	2.88923	0.00100493	Zinc-finger_protein	salmon	I11	D8	DI3
HORVU.MOREX.r2.3HG0233440	0.319648	0.88566	-0.117554	1	1.06121	0.560298	1.65963	0.335622	0.652612	0.782622	4.51149	2.3e-05	4.05019	1.96e-05	2.06787	0.302411	2.88426	0.00346192	Glutathione_S-transferase	blue	I11	NA	DI3
HORVU.MOREX.r2.7HG0551460	-2.06413	0.0205833	-1.80565	0.0397461	0.0945373	1	-0.786454	0.655159	-1.31096	0.306636	1.3999	0.36888	1.42455	0.207888	0.67619	0.968305	2.88347	0.00189294	UPF0503_protein;_chloroplastic	turquoise	I11	D9	DI2
HORVU.MOREX.r2.2HG0154440	0.232882	0.932191	-0.346817	0.845152	0.569765	0.832775	0.313922	0.957144	-0.1321	1	1.06863	0.630397	2.42404	0.018014	1.22393	0.792056	2.88169	0.0039922	FXYD_domain-containing_ion_transport_regulator_3	blue	I11	NA	DI3
HORVU.MOREX.r2.1HG0029970	-0.612432	0.486322	-0.810453	0.377652	-0.0663016	1	0.390561	0.854545	-0.0959462	1	0.571598	0.793181	2.06006	0.145223	2.04919	0.602362	2.88044	0.0232236	Lectin_receptor_kinase	turquoise	I11	NA	NA
HORVU.MOREX.r2.5HG0411290	-1.41818	0.256256	-1.38063	0.276584	-0.698304	0.783944	1.55414	0.385895	-0.420964	0.761638	0.872328	0.82539	1.80128	0.276379	1.41282	0.826702	2.88035	0.0485643	ATP-dependent_zinc_metalloprotease_FtsH	tan	I11	NA	NA
HORVU.MOREX.r2.7HG0547280	-0.97339	0.509683	-3.55494	0.0494832	0.630011	0.918991	-1.20401	0.579895	-0.280521	0.997892	2.23767	0.345581	2.27081	0.188755	-1.75336	0.822066	2.87928	0.0984245	Hydroxycinnamoyl-CoA_shikimate/quinate_hydroxycinnamoyltransferase	blue	NA	D9	NA
HORVU.MOREX.r2.5HG0357590	-3.17392	0.0010305	-3.91825	0.00052653	0.382657	0.883951	-3.57331	0.00313334	-2.97569	0.008459	0.920283	0.581349	-0.4025	0.862856	-1.63373	0.664037	2.87796	0.000434552	Basic_helix-loop-helix_transcription_factor	turquoise	I11	D9	DI3
HORVU.MOREX.r2.3HG0219410	3.00688	0.0379286	2.48152	0.110266	2.06646	0.421368	-0.22613	1	1.88337	0.355874	2.18792	0.375279	3.29096	0.0598883	1.49336	1	2.86775	0.148038	translocon_at_the_outer_envelope_membrane_of_chloroplasts_159	magenta	NA	NA	DI3
HORVU.MOREX.r2.5HG0425030	-6.96871	0.00101062	-5.5746	0.00492114	-0.734711	0.906793	-2.32115	0.433236	-2.19073	0.391319	-0.472754	1	-2.92082	1	-0.053556	1	2.86622	0.243088	carboxyl-terminal_peptidase;_putative_(DUF239)	turquoise	NA	D10	DI1
HORVU.MOREX.r2.3HG0273200	-6.30309	0.0354218	-5.65006	0.0949834	-0.258327	1	-0.996703	1	-2.45212	1	1.08473	0.857384	-2.48533	1	-1.85712	1	2.86297	0.419667	Coatomer;_beta'_subunit	turquoise	NA	NA	DI1
HORVU.MOREX.r2.2HG0098690	2.41538	1	0.0179827	1	2.49807	1	0.848422	1	-0.00907291	1	4.33303	0.0478765	4.58639	0.00933501	-1.74488	0.848529	2.86294	0.152126	Adenosine_deaminase	blue	I11	NA	DI3
HORVU.MOREX.r2.1HG0074400	-1.28663	0.339194	-2.27143	0.0988529	0.379265	0.942707	-0.297391	0.978904	0.0194891	1	1.66974	0.341125	2.79141	0.0157463	-0.00581265	1	2.86109	0.0151664	HAT_transposon_superfamily	blue	I11	NA	DI3
HORVU.MOREX.r2.5HG0437450	2.73853	1	0.255448	1	3.84675	0.252587	1.41827	0.73768	-2.04784	0.379007	4.89271	0.0406403	2.66699	0.254639	1.05863	1	2.85922	0.249731	Zinc_finger_protein	blue	I11	NA	NA
HORVU.MOREX.r2.6HG0450820	-2.40323	0.00543011	-1.73159	0.044541	-1.32871	0.390149	0.870693	0.591969	0.886123	0.52578	-0.174911	1	3.3914	0.000668217	3.83335	0.00236191	2.85798	0.00698206	Acid_beta-fructofuranosidase	lightcyan	I11	D8	DI2
HORVU.MOREX.r2.1HG0056740	-6.9332	0.00146272	-4.88499	0.0209898	-1.30477	0.749851	-3.60047	0.192921	-3.51932	0.166541	-0.406957	1	-1.88889	0.495834	-0.698162	1	2.85409	0.256724	PTS_system_glucoside-specific_EIICBA_component	turquoise	NA	D10	DI2
HORVU.MOREX.r2.6HG0448550	-8.06395	0.00447294	-8.15063	0.00335223	0.052197	1	-2.18214	0.626682	-4.26536	0.179522	0.0456535	1	-3.93445	1	0.366115	1	2.85403	0.365206	mediator_of_RNA_polymerase_II_transcription_subunit	turquoise	NA	D10	DI1
HORVU.MOREX.r2.3HG0244580	-1.26281	0.137852	-1.55881	0.0622443	0.351834	0.895251	-0.413066	0.853531	-0.788862	0.551261	1.14487	0.407286	2.43935	0.00623286	-0.65379	1	2.85012	0.000794635	Serine/threonine-protein_kinase	tan	I11	NA	DI3
HORVU.MOREX.r2.7HG0610820	2.6385	1	2.28407	1	0.00276647	1	0.718218	1	-0.962103	1	-0.592997	1	5.13454	0.000702756	4.39239	0.108558	2.85005	0.21074	Cytochrome_P450	salmon	NA	NA	DI3
HORVU.MOREX.r2.5HG0416870	0.820396	0.382399	-1.63299	0.181466	0.534264	0.796139	0.338162	0.819251	0.782805	0.327978	0.349497	0.880494	3.352	3.98e-05	2.59552	0.0538815	2.84638	0.00120683	GrpE_protein_homolog	tan	I11	NA	DI3
HORVU.MOREX.r2.3HG0187100	-4.58268	0.0020807	-1.56425	0.182962	0.0940214	1	1.22993	0.500766	0.931735	0.552253	0.588574	0.783875	1.82406	0.335072	0.674926	1	2.8445	0.0970913	DUF674_family_protein	green	NA	NA	DI2
HORVU.MOREX.r2.1HG0069310	1.97919	1	-0.433044	1	0.0988838	1	0.491752	1	1.02271	1	3.42948	0.265098	4.63441	0.00873513	-0.469967	1	2.84326	0.213508	Multiple_RNA-binding_domain-containing_protein_1	blue	NA	NA	DI3
HORVU.MOREX.r2.2HG0080430	-5.36924	0.000974016	-5.37645	0.000724819	-3.05106	0.17351	-2.14203	0.449576	-1.90106	0.533693	-1.15615	0.872414	0.972884	0.632399	-0.193582	1	2.83678	0.180387	Alpha/beta-Hydrolases_superfamily_protein;_putative	red	NA	D8	DI2
HORVU.MOREX.r2.7HG0608730	-2.01536	0.0572248	-2.92509	0.0063362	0.26256	0.982492	-1.05863	0.568419	-1.41378	0.341719	2.20391	0.0860842	2.2199	0.0311267	-0.4049	1	2.83465	0.00417821	Carbonic_anhydrase	blue	I11	D9	DI3
HORVU.MOREX.r2.4HG0299350	-5.04869	0.0346769	-5.78212	0.0222622	-0.437315	1	-2.4711	0.520251	-3.21932	0.263284	-0.451469	0.999441	-2.13831	1	-0.623398	1	2.83438	0.338206	Galactoside_2-alpha-L-fucosyltransferase	turquoise	NA	D10	DI1
HORVU.MOREX.r2.5HG0392730	-2.15295	0.0139334	-3.20727	0.000527982	-0.277859	0.945582	-0.354888	0.900535	-1.33318	0.240797	0.566672	0.820942	2.70243	0.00163395	-0.296037	1	2.83287	0.000968053	WRKY_transcription_factor	tan	I11	D9	DI3
HORVU.MOREX.r2.7HG0592280	-0.262815	0.783459	-1.3355	0.0337721	0.882055	0.403762	-0.437773	0.74521	-0.363184	0.776766	1.59966	0.0208399	2.2021	0.000218474	0.163702	1	2.83046	1.49e-06	3-ketoacyl-CoA_synthase	blue	I11	D9	DI3
HORVU.MOREX.r2.1HG0019380	-2.92505	0.0480228	-1.44335	0.254824	-0.579842	0.864234	-1.51607	0.330195	-1.04477	0.548162	-1.84448	0.275257	-0.728638	1	0.847879	0.981874	2.82867	0.0670593	Transcription_factor_jumonji_(JmjC)_domain_protein	turquoise	NA	NA	DI2
HORVU.MOREX.r2.3HG0237240	1.52212	0.0195142	0.510729	0.56684	1.37424	0.194545	0.654021	0.607267	0.220949	0.931641	2.20497	0.00274802	3.02663	2.31e-06	-0.00820103	1	2.82547	8.73e-06	Ribose-phosphate_pyrophosphokinase;_putative	blue	I11	NA	DI3
HORVU.MOREX.r2.3HG0193160	-5.13359	0.000890023	-5.2368	0.000567304	0.265195	0.992117	-1.03213	0.576117	-0.744839	0.685625	-0.226291	1	-2.61748	1	0.948388	0.931713	2.82513	0.0855844	Phosphatidylinositol_N-acetylglucosaminyltransferase_GPI2_subunit	turquoise	NA	D10	DI1
HORVU.MOREX.r2.2HG0110730	-1.05648	0.10068	-1.33566	0.029577	0.553483	0.653977	-0.129661	0.994287	-0.453058	0.676431	1.44393	0.0407254	2.25954	0.00013431	0.124103	1	2.82491	1.58e-06	Protein_DETOXIFICATION	tan	I11	D9	DI3
HORVU.MOREX.r2.6HG0451720	-8.10355	0.00278678	-6.82972	0.00840803	0.856046	0.930315	-2.8838	0.385687	-3.88638	0.198931	-0.16368	1	-3.47433	1	-2.13324	1	2.82331	0.354583	Subtilisin-like_protease	turquoise	NA	D10	DI1
HORVU.MOREX.r2.2HG0159950	-1.23606	0.335653	-1.89563	0.129425	0.00474732	1	-3.074	0.061856	-1.83125	0.219321	0.50775	0.898686	1.82436	0.12988	-1.97373	0.670122	2.82308	0.00406568	DNA-directed_RNA_polymerase_subunit	blue	I11	NA	NA
HORVU.MOREX.r2.2HG0178730	-5.84621	0.00730208	-4.54557	0.0474876	1.22913	0.790721	-1.53007	0.693949	-1.94259	0.519798	0.00175042	1	-2.77869	0.278924	0.108609	1	2.82247	0.380584	Cysteine_proteinase_inhibitor	turquoise	NA	D10	DI1
HORVU.MOREX.r2.2HG0102840	-0.792552	0.404409	-2.42988	0.00788551	0.28035	0.947452	-0.493632	0.805646	-0.743012	0.587008	1.05549	0.496292	2.85172	0.000459385	-0.182063	1	2.81982	0.000556886	Calcium-dependent_lipid-binding_(CaLB_domain)_plant_phosphoribosyltransferase_family_protein	blue	I11	D9	DI3
HORVU.MOREX.r2.2HG0091410	-0.211497	0.881029	-0.952597	0.196302	0.486494	0.774364	0.217038	0.956832	0.368243	0.81478	1.39591	0.173013	2.73082	0.000103206	0.582694	0.941926	2.81945	5.63e-05	NAC_domain_protein;	blue	I11	NA	DI3
HORVU.MOREX.r2.3HG0267220	-0.0421734	0.748056	-0.921946	0.526978	0.593449	0.959494	0.988598	0.686589	1.29963	0.474647	1.51167	0.550603	3.17464	0.0351725	1.7586	0.784422	2.81795	0.0833539	Glutathione_S-transferase	blue	NA	NA	DI2
HORVU.MOREX.r2.2HG0180090	-3.94558	1.66e-05	-2.06731	0.0132041	-1.20593	0.455941	0.164837	1	0.493711	0.780196	0.682712	0.778413	-0.77161	1	-0.236503	1	2.81792	0.132699	Ferredoxin--NADP_reductase	turquoise	NA	D11	DI2
HORVU.MOREX.r2.2HG0081700	-0.115577	1	-0.278179	0.918214	1.0051	0.621676	0.730337	0.800983	-0.500209	0.901367	1.9747	0.259617	1.21101	0.470484	0.362529	1	2.81458	0.0203547	2-oxoglutarate_(2OG)_and_Fe(II)-dependent_oxygenase_superfamily_protein;_putative	blue	I11	NA	NA
HORVU.MOREX.r2.5HG0350620	-2.80011	0.0315123	-4.65194	0.000918214	0.123005	1	-1.36588	0.499427	-2.00729	0.233657	-0.488333	0.943956	-2.75183	1	1.41162	0.857784	2.8132	0.125786	F-box_protein	turquoise	NA	D10	DI1
HORVU.MOREX.r2.7HG0551720	-4.02486	0.0363417	-4.28981	0.0323334	0.527879	1	-1.72181	0.643012	-2.44477	0.35064	0.0881946	1	1.0809	1	1.43797	1	2.81171	1	Protein_EXORDIUM-like_1	turquoise	NA	D9	DI2
HORVU.MOREX.r2.4HG0347000	-5.51253	5.58e-05	-4.88671	0.000299759	-0.052298	1	-2.3744	0.199153	-2.52757	0.125644	-0.138469	1	-2.11239	0.26621	0.333432	1	2.80978	0.0707564	Nucellin-like_aspartic_protease	turquoise	NA	D10	DI1
HORVU.MOREX.r2.6HG0480760	3.16686	0.0469805	0.0528893	1	1.66395	0.583737	-2.953	0.191129	-1.998	0.337266	-0.711263	0.921182	3.25691	0.0952184	0.376061	1	2.80946	0.175144	Tryptophan_synthase_alpha_chain	magenta	NA	NA	DI3
HORVU.MOREX.r2.2HG0142130	0.102238	0.999466	-0.600415	0.466935	1.39281	0.203085	-0.317708	0.876889	-0.715868	0.512112	1.34484	0.177373	3.03478	1.06e-05	-0.381929	1	2.80833	3.67e-05	transmembrane_protein	blue	I11	NA	DI3
HORVU.MOREX.r2.1HG0001810	-8.25223	0.00018288	-7.41997	0.000442548	-0.32063	1	-3.90267	0.151641	-4.04962	0.0987735	-0.161579	1	-3.97247	0.0733215	-0.343396	1	2.80579	0.238195	Fusion_glycoprotein_F0	turquoise	NA	D10	DI1
HORVU.MOREX.r2.2HG0127410	2.2291	0.0818054	1.52714	0.299024	0.0592163	1	0.0747307	1	0.78732	0.782463	0.768757	0.952818	3.59573	0.0145754	0.727121	1	2.80047	0.0970298	4-hydroxy-tetrahydrodipicolinate_reductase	blue	NA	NA	DI3
HORVU.MOREX.r2.5HG0406570	-0.912547	0.410294	0.119353	1	-0.298595	0.946798	0.607882	0.726331	0.526808	0.759295	0.094349	1	1.58724	0.347071	2.01322	0.744532	2.79955	0.0427443	alpha/beta-Hydrolases_superfamily_protein	greenyellow	I11	NA	NA
HORVU.MOREX.r2.5HG0392720	-3.52222	0.0278171	-2.45154	0.0924927	0.746406	0.756516	-3.76174	0.016481	-3.15059	0.033132	0.683225	0.83265	2.13686	0.0833045	-2.99283	0.370966	2.7988	0.0114878	WRKY_transcription_factor	tan	I11	D9	DI3
HORVU.MOREX.r2.6HG0455510	-0.0713517	1	-0.908094	0.175247	1.18431	0.257283	-0.111871	1	-0.672526	0.502839	1.87657	0.00787358	2.08246	0.000889519	-0.747973	0.798123	2.79867	6.04e-06	Glutathione_S-transferase;-like_protein	blue	I11	NA	DI3
HORVU.MOREX.r2.1HG0074930	1.46457	0.203859	1.48525	0.189758	-0.752007	0.82471	3.70806	0.014763	3.14613	0.0364929	3.24758	0.0279151	3.16977	0.000994456	2.7355	0.0605582	2.79797	0.00529488	histone_deacetylase-like_protein	salmon	I11	D8	DI2
HORVU.MOREX.r2.2HG0114520	1.81786	0.0850158	1.05041	0.391699	1.39236	0.470039	1.0226	0.581351	0.307882	0.94132	2.63534	0.0242912	2.87724	0.00900217	1.85255	0.549296	2.7969	0.0127864	Protein_kinase	blue	I11	NA	DI3
HORVU.MOREX.r2.6HG0474660	-4.40668	0.0133657	-4.1435	0.0184817	0.241332	1	-0.972377	0.758085	-2.38289	0.239883	-0.267193	1	-2.23738	1	-0.557539	1	2.79676	0.16288	Subtilisin-like_protease	turquoise	NA	D10	DI1
HORVU.MOREX.r2.6HG0479340	-0.113368	1	-2.20786	0.205982	-0.450682	0.955591	-0.839104	0.68794	-1.27317	0.566404	0.194344	1	4.08898	0.0213109	1.86657	0.802573	2.79351	0.237133	Kinase_family_protein	blue	NA	NA	DI3
HORVU.MOREX.r2.6HG0479350	-0.109751	1	-2.21811	0.203709	-0.449549	0.95604	-0.845328	0.68664	-1.26865	0.567445	0.189736	1	3.77731	0.0402624	1.85679	0.803382	2.79329	0.237133	MYB-related_protein	blue	NA	NA	DI3
HORVU.MOREX.r2.4HG0286780	0.696944	0.691043	-0.110488	1	1.78454	0.359657	-0.170368	1	-0.870777	0.679437	2.26822	0.180606	3.67062	0.00124092	-0.0177334	1	2.79204	0.021495	Glycosyltransferase_family_92_protein	blue	I11	NA	DI3
HORVU.MOREX.r2.6HG0450840	-0.969461	0.298075	-0.746783	0.441734	-0.995205	0.54035	1.91896	0.113787	1.93218	0.0794712	-0.0610038	1	4.43158	2.62e-06	5.18264	2.36e-06	2.78468	0.0045673	Acid_beta-fructofuranosidase	lightcyan	I11	D8	DI2
HORVU.MOREX.r2.5HG0362130	-0.305278	0.794418	-1.50804	0.0430906	0.385208	0.859485	1.35408	0.206341	1.20943	0.221281	0.993065	0.47986	2.80465	0.000192689	1.03954	0.756323	2.78433	0.000208832	WD40-repeat_protein	blue	I11	D8	DI2
HORVU.MOREX.r2.5HG0439630	1.17206	0.206659	0.243741	0.909285	0.957222	0.57834	0.930324	0.556947	0.4172	0.843657	1.95756	0.114922	3.82262	1.59e-05	1.19223	0.707983	2.78125	0.00184872	Epoxide_hydrolase_2	blue	I11	NA	DI3
HORVU.MOREX.r2.7HG0617430	-3.44777	0.00762477	-2.9535	0.0112246	0.0858926	1	-0.956219	0.622269	-1.61733	0.271825	2.29473	0.0730652	2.30181	0.0308743	-0.476309	1	2.77904	0.00712714	Carbonic_anhydrase	blue	I11	D9	DI3
HORVU.MOREX.r2.2HG0141810	0.868455	0.237366	-0.403328	0.668393	1.0199	0.397925	-0.08729	1	-0.0181726	1	1.62664	0.064364	3.10062	5.2e-06	0.120285	1	2.77853	3.26e-05	Lipoxygenase	blue	I11	NA	DI3
HORVU.MOREX.r2.5HG0437780	2.11825	0.023662	0.685695	0.638074	1.139	0.560492	1.84984	0.255791	1.10557	0.547712	0.84532	0.899419	0.568729	1	0.28848	1	2.77816	0.0865868	F-box_protein-like	grey	NA	NA	DI3
HORVU.MOREX.r2.7HG0623140	-3.92812	0.00543011	-3.73766	0.00313733	-1.9508	0.346474	-3.19516	0.150278	-2.6634	0.203988	-2.37594	0.353611	0.846501	1	-1.3738	1	2.77727	0.178555	Copalyl_diphosphate_synthase-like_protein	turquoise	NA	D9	DI3
HORVU.MOREX.r2.6HG0525180	-2.52511	0.313573	-0.212899	1	-1.17191	0.93447	2.09198	1	0.294934	1	0.291897	1	3.39924	0.0369004	3.88747	0.169264	2.77503	0.119709	Rop_guanine_nucleotide_exchange_factor;_putative	blue	NA	NA	DI2
HORVU.MOREX.r2.7HG0557310	-2.01768	0.214281	-1.61481	0.329725	-1.44011	0.625551	-1.15467	0.629415	-0.28119	0.985738	-0.354804	0.99222	4.25841	0.0180919	2.6425	1	2.77178	0.215346	Peroxidase	lightcyan	NA	NA	DI3
HORVU.MOREX.r2.1HG0065270	2.8199	0.023493	2.73136	0.0325945	-1.32382	0.618996	3.41615	0.0597236	2.69738	0.120507	0.410738	1	7.02265	4.61e-05	6.66827	0.00291651	2.77157	1	Phosphatidylinositol_N-acetyglucosaminlytransferase_subunit_P-like_protein	green	NA	D8	DI3
HORVU.MOREX.r2.7HG0542400	1.33659	0.198705	1.17145	0.28015	2.42292	0.0695941	0.349614	0.915377	-0.511283	0.800222	3.03062	0.00158446	2.96556	0.0018231	0.509652	1	2.76925	0.00447443	Long-Chain_Acyl-CoA_Synthetase	blue	I11	NA	DI3
HORVU.MOREX.r2.4HG0323510	0.161179	0.995187	-0.281677	0.925912	1.00918	0.618799	0.619662	0.816851	-0.762384	0.723224	2.47218	0.0629269	1.71457	0.160081	-0.0184782	1	2.76413	0.0114626	AT_hook_motif_DNA-binding_family_protein	blue	I11	NA	NA
HORVU.MOREX.r2.4HG0288670	0.154428	0.997208	-1.24166	0.250617	0.643388	0.718857	0.981656	0.462681	-0.0580115	1	1.82735	0.0584191	2.65748	0.00108173	0.71216	0.95244	2.76273	0.000449174	Protein_kinase	blue	I11	NA	DI3
HORVU.MOREX.r2.4HG0294060	-0.303226	0.731131	-1.57732	0.381546	-1.2269	0.668674	-1.34136	0.626934	0.575179	0.870364	-2.22461	0.398038	1.73146	0.209325	0.872548	0.983651	2.76093	0.0262406	Transposase	turquoise	I11	NA	NA
HORVU.MOREX.r2.5HG0402450	0.202148	0.880495	-0.250608	0.828541	1.11842	0.313857	-0.265651	0.904451	-0.605401	0.577602	1.45831	0.0834096	2.15544	0.000869025	-0.152367	1	2.7603	1.4e-05	Processing_peptidase	blue	I11	NA	DI3
HORVU.MOREX.r2.2HG0111330	0.897739	0.352247	1.24586	0.206785	0.990619	0.561018	1.22852	0.397368	-0.0279411	1	2.57624	0.0133078	3.15387	0.000418536	0.260007	1	2.75269	0.00242244	F-box_protein	blue	I11	NA	DI3
HORVU.MOREX.r2.7HG0614570	1.10154	1	-0.0968672	1	0.0159619	1	2.2176	0.302671	0.971769	1	1.1056	1	1.65425	0.260284	1.64279	0.700554	2.75197	0.018052	Sulfate_transporter	turquoise	I11	NA	NA
HORVU.MOREX.r2.3HG0184130	-0.013088	1	-0.813616	0.512457	-0.615749	0.815566	1.42329	0.422821	1.51423	0.306785	2.92062	0.017627	3.38016	0.00222467	2.03897	0.496663	2.74919	0.0215203	Glycosyltransferase	greenyellow	I11	NA	DI2
HORVU.MOREX.r2.3HG0195030	1.97042	0.144474	1.41745	0.371336	1.18387	0.661469	1.97457	1	3.52634	0.0758462	3.25385	0.118922	4.66644	0.00996258	4.63802	0.110317	2.74517	0.229085	neuronal_PAS_domain_protein	green	NA	NA	DI2
HORVU.MOREX.r2.5HG0368520	1.99319	0.0154602	0.946676	0.357284	2.70598	0.0189136	1.77048	0.158219	0.597382	0.735545	3.83939	1.95e-05	2.82013	0.000641957	-0.533803	1	2.74133	0.000872138	Calmodulin-binding_protein;_putative;_expressed	blue	I1	NA	DI3
HORVU.MOREX.r2.6HG0455270	-0.265982	0.918941	-0.794964	0.591319	0.982116	0.612901	0.315176	0.92932	-0.307034	0.919785	1.52107	0.232724	2.3709	0.0241947	0.419159	1	2.73775	0.00574687	Peptide_transporter	tan	I11	NA	DI3
HORVU.MOREX.r2.3HG0242810	1.50401	0.11016	1.83715	0.0520332	1.55488	0.322446	0.365541	0.905353	-0.826981	0.607837	1.42832	0.353584	3.06299	0.000691721	0.0809756	1	2.73519	0.00304273	Tyrosine_decarboxylase	blue	I11	NA	DI3
HORVU.MOREX.r2.2HG0135060	0.602608	0.765219	-0.602315	0.764921	1.30346	0.560754	-0.210783	1	-0.554418	0.854022	2.0361	0.238915	3.10853	0.00831213	-0.377421	1	2.73434	0.0278606	Hydroxyproline-rich_glycoprotein-like	blue	I11	NA	DI3
HORVU.MOREX.r2.7HG0558270	-3.85227	2.34e-06	-5.70961	2.16e-09	0.425374	0.805495	-1.67321	0.0916452	-1.72743	0.0552765	1.47675	0.0894379	2.19956	0.00201435	-2.63725	0.0732508	2.73309	6.36e-05	Receptor-like_protein_kinase	tan	I11	D9	DI3
HORVU.MOREX.r2.7HG0593040	1.24982	0.344451	-0.236758	1	1.46569	0.52387	2.28018	0.206341	0.895238	0.701649	3.59375	0.0126049	2.46164	0.0941189	1.4869	0.817372	2.73001	0.0883894	Cysteine/Histidine-rich_C1_domain_family_protein	blue	I11	NA	NA
HORVU.MOREX.r2.2HG0089630	3.40949	0.00363314	3.0062	0.0162213	2.85613	0.119818	3.71424	0.0364723	3.02583	0.0795653	4.66687	0.00175267	3.02775	0.0124356	0.800781	0.976489	2.72864	0.0312517	Short-chain_dehydrogenase/reductase_family_protein	blue	I1	D7	DI7
HORVU.MOREX.r2.1HG0065260	2.91211	0.0206609	2.84634	0.0273273	-1.18716	0.672232	3.42075	0.0613206	2.68257	0.12587	0.420858	1	7.023	5.05e-05	6.6797	0.00298168	2.72797	1	Late_embryogenesis_abundant_protein	green	NA	D8	DI3
HORVU.MOREX.r2.1HG0074980	0.789695	0.594255	0.149007	1	1.52625	0.433365	0.146727	1	-1.52063	0.339571	1.86904	0.228403	2.73085	0.0152773	-0.217035	1	2.7262	0.0185413	2-oxoglutarate-dependent_dioxygenase-related_family_protein	blue	I11	NA	DI3
HORVU.MOREX.r2.UnG0627560	-2.98306	0.0779178	-3.81208	0.0130584	-1.52285	0.596918	-0.975488	0.592333	1.9815	0.243567	-1.41251	0.696345	0.190166	1	-0.404024	1	2.72272	0.227635	Dirigent_protein	turquoise	NA	D8	NA
HORVU.MOREX.r2.2HG0127320	-0.399202	0.800898	-2.23517	0.0875901	2.20549	0.116662	-0.123967	1	-1.03395	0.539892	1.64416	0.256799	2.81464	0.0035367	0.0368731	1	2.72193	0.00492572	P-loop_containing_nucleoside_triphosphate_hydrolases_superfamily_protein	blue	I11	NA	DI3
HORVU.MOREX.r2.4HG0344790	0.616225	0.735501	-0.816794	0.576906	2.02474	0.250572	0.875962	0.66173	-0.0221765	1	2.88164	0.0366888	2.61483	0.0479233	0.956423	0.921948	2.71555	0.0405195	Cysteine-rich_receptor-kinase-like_protein	blue	I11	NA	DI3
HORVU.MOREX.r2.5HG0402770	-1.77587	0.10605	-3.55809	0.0044036	-2.32579	0.153089	2.31745	0.0695808	2.72371	0.0147244	0.579219	0.867948	3.93442	0.00192028	3.79287	0.0394594	2.71438	0.0950015	basic_helix-loop-helix_(bHLH)_DNA-binding_superfamily_protein	black	NA	D8	DI2
HORVU.MOREX.r2.2HG0081690	-0.353479	0.808456	-1.81154	0.0593647	2.19848	0.106022	-0.87524	0.654202	-1.37277	0.330959	3.26651	0.00196111	1.82551	0.0898418	-1.24616	0.764053	2.71147	0.00584092	12-oxophytodienoate_reductase-like_protein	blue	I11	NA	NA
HORVU.MOREX.r2.7HG0527410	2.17151	0.180884	0.861562	1	0.0230791	1	-0.9672	0.0164457	-0.774509	0.0407463	-0.379384	0.533529	2.24646	0.265434	0.845972	1	2.70766	0.172079	Disease_resistance_protein_(TIR-NBS-LRR_class)_family	black	NA	D9	DI3
HORVU.MOREX.r2.2HG0177730	0.942907	0.188354	0.42405	0.647755	0.719023	0.603011	0.512724	0.723844	0.383325	0.794031	1.99557	0.0136685	2.80384	4.12e-05	0.899414	0.736496	2.70553	7.17e-05	ATP-dependent_Clp_protease_ATP-binding_subunit_ClpX	blue	I11	NA	DI3
HORVU.MOREX.r2.7HG0543840	-4.7513	0.00253228	-0.659497	0.760511	-0.337158	0.980896	-0.327065	0.981607	-1.91133	0.304105	-0.129058	1	-0.828415	1	-0.759125	1	2.70551	0.173676	Beta-1;3-N-acetylglucosaminyltransferase_family_protein	turquoise	NA	NA	DI1
HORVU.MOREX.r2.3HG0274320	0.291591	0.73375	-0.258729	0.789196	0.173592	0.975026	0.320186	0.841171	0.164743	0.959829	1.59151	0.0226516	2.58874	3.91e-06	0.450779	0.958212	2.7048	1.58e-06	Plant-specific_domain_TIGR01615_family_protein	blue	I11	NA	DI3
HORVU.MOREX.r2.6HG0504490	1.9169	0.126508	0.211325	1	1.818	0.384799	1.36653	0.448554	1.81664	0.216279	3.52527	0.00172934	3.54479	0.000423018	1.45852	0.707983	2.70278	0.0110923	Protein_kinase	blue	I11	NA	DI3
HORVU.MOREX.r2.5HG0357890	2.6358	0.0646856	0.0767915	1	3.10804	0.13346	-1.8289	0.297343	-1.58675	0.312279	2.04577	0.105991	1.82433	0.167358	-0.497675	1	2.70152	0.0171409	Kinase;_putative	blue	I11	NA	NA
HORVU.MOREX.r2.6HG0454980	-2.61387	1	-1.56305	1	-0.996753	1	-3.43883	0.325172	-4.42579	0.0419125	0.159473	1	-0.989311	1	-0.00146076	1	2.70082	0.257426	DNA_helicase	green	NA	D9	NA
HORVU.MOREX.r2.3HG0193150	-5.12025	0.00105834	-5.24927	0.000641192	0.272234	0.991136	-1.06897	0.569606	-0.757969	0.688531	-0.252255	1	-2.61233	1	0.921566	0.939311	2.69941	0.115375	F-box_protein_(DUF295)	turquoise	NA	D10	DI1
HORVU.MOREX.r2.4HG0341380	0.17314	0.873241	-0.628966	0.303477	0.462056	0.697462	0.0881605	1	-0.108682	1	0.944483	0.26961	2.60152	2.16e-06	0.186221	1	2.69645	7.19e-07	4-coumarate--CoA_ligase-like_4	blue	I11	NA	DI3
HORVU.MOREX.r2.4HG0308360	1.89585	0.0628106	1.39995	0.240487	1.2314	0.533342	1.01981	0.640779	1.35125	0.400935	0.976657	0.78927	4.01225	0.000457462	2.76799	0.142548	2.69389	0.0340355	Tectonin_beta-propeller_repeat-containing_protein_1	green	I11	NA	DI3
HORVU.MOREX.r2.5HG0350020	-3.29921	0.0711581	-5.88146	0.00253131	0.691536	0.912147	-2.4468	0.373697	-4.01545	0.0930612	-0.716633	0.940648	-1.54811	0.580464	0.932553	1	2.69053	0.247721	UDP-N-acetylglucosamine--N-acetylmuramyl-(pentapeptide)_pyrophosphoryl-undecaprenol_N-acetylglucosamine_transferase	turquoise	NA	D10	NA
HORVU.MOREX.r2.1HG0017390	-0.301687	0.860547	-1.50319	0.116357	1.55458	0.332148	0.801123	0.663119	0.620095	0.730835	3.24908	0.00230365	2.915	0.00270982	-0.904336	0.867197	2.68828	0.00594279	1-aminocyclopropane-1-carboxylate_oxidase	blue	I11	NA	DI3
HORVU.MOREX.r2.4HG0315870	-0.215463	0.841297	-1.29776	0.0341482	0.295158	0.882448	0.396469	0.778309	0.216921	0.912397	1.58085	0.0306877	2.46495	3.83e-05	0.89775	0.660072	2.68634	6.68e-06	NAC_domain-containing_protein	blue	I11	D9	DI3
HORVU.MOREX.r2.2HG0167170	0.166465	0.971451	-0.57136	0.651493	0.726036	0.727961	0.0370363	1	-0.00556144	1	1.17357	0.55642	3.04229	0.00125411	0.160711	1	2.68589	0.00616443	Oxidative_stress_3;_putative_isoform_2	blue	I11	NA	DI3
HORVU.MOREX.r2.1HG0043650	1.38649	0.143157	1.22165	0.245657	-0.256897	1	2.33785	0.0740813	1.3268	0.364915	1.73772	0.273149	4.53485	2.28e-05	3.97684	0.00968177	2.68319	0.0611656	RING/FYVE/PHD_zinc_finger_superfamily_protein	salmon	NA	D8	DI3
HORVU.MOREX.r2.2HG0106740	-0.878394	0.66576	-3.2556	0.0311132	-0.257883	1	-1.79472	0.333022	-0.759117	0.783282	-1.0536	0.706784	2.59084	0.165898	-0.624539	1	2.68299	0.164619	phospholipase_D_beta_1	turquoise	NA	D9	NA
HORVU.MOREX.r2.1HG0012070	1.42079	1	0.0879578	1	1.332	1	-0.427521	0.81515	0.410831	0.965339	3.12596	0.0726269	3.06785	0.0404728	-2.77522	0.566964	2.68238	0.0828217	Receptor_protein_kinase;_putative	blue	NA	NA	DI3
HORVU.MOREX.r2.7HG0560560	0.276223	0.933182	-0.687454	0.694926	1.35473	0.4947	0.173362	1	0.601413	0.791243	1.75803	0.278212	3.67998	0.00396475	0.244783	1	2.68151	0.0731686	RNA-directed_DNA_polymerase_(reverse_transcriptase)-related_family_protein	blue	NA	NA	DI3
HORVU.MOREX.r2.3HG0275710	-0.164447	0.889827	-0.976152	0.0890115	0.418205	0.746492	-0.045028	1	-0.0890238	1	1.2927	0.0776507	2.41237	1.06e-05	-0.155681	1	2.68107	1.1e-06	Zinc_finger_CCCH_domain_protein;_putative	blue	I11	NA	DI3
HORVU.MOREX.r2.5HG0367660	0.494137	0.619685	0.469683	0.648231	-0.877645	0.57974	1.07191	0.375635	1.50398	0.117865	0.565057	0.809418	3.77671	6.17e-06	2.23227	0.151129	2.68002	0.00308924	Emsy_N_Terminus_(ENT)/_plant_Tudor-like_domains-containing_protein	greenyellow	I11	NA	DI3
HORVU.MOREX.r2.2HG0161590	0.763627	0.346783	0.932444	0.240517	-1.4493	0.23946	2.57266	0.00460578	2.36178	0.00701202	-0.395297	0.901072	3.39282	0.00619965	3.9525	0.00704689	2.6766	0.0772607	Pectinesterase_inhibitor_domain_containing_protein	purple	NA	D8	DI2
HORVU.MOREX.r2.1HG0058760	-2.70078	9.96e-06	-2.13588	0.000204631	0.371901	0.803794	-0.685375	0.525878	-0.717814	0.425109	1.40774	0.050948	0.618981	0.660619	-0.723994	1	2.6763	0.000483432	Saposin-like_aspartyl_protease_family_protein	turquoise	I11	D9	DI2
HORVU.MOREX.r2.7HG0589860	4.62432	0.00292954	2.84959	0.0870984	3.61001	0.134129	1.22872	1	-0.185337	1	5.13098	0.00464679	3.3623	0.0524577	0.221042	1	2.67286	0.158512	Lipid_phosphate_phosphatase-like_protein	blue	I1	NA	DI3
HORVU.MOREX.r2.2HG0142340	-4.88321	3.64e-07	-4.69324	6.1e-07	-0.683768	0.740913	-2.32775	0.0613427	-2.71854	0.0157032	-0.419788	0.925143	-1.10732	0.437245	-0.361886	1	2.67168	0.00888006	Arabinogalactan-protein	turquoise	I11	D10	DI2
HORVU.MOREX.r2.2HG0163490	1.88073	1	-0.970865	1	2.11334	1	-0.237837	0.842389	-0.277959	0.834755	1.92454	0.616934	4.38156	0.0400624	-0.114649	1	2.67093	0.29138	U-box_domain-containing_protein	blue	NA	NA	DI3
HORVU.MOREX.r2.2HG0173510	-1.01762	0.429603	-3.70097	0.0044036	1.96566	0.200001	-1.38403	0.392028	-1.87924	0.17652	1.48114	0.362521	1.34526	0.289639	-1.02123	0.920181	2.66858	0.0111512	Heavy_metal_transport/detoxification_superfamily_protein	blue	I11	D9	NA
HORVU.MOREX.r2.3HG0265950	-0.316205	0.80345	-1.19702	0.208083	0.803183	0.56304	0.178061	0.978687	1.10456	0.238205	1.63089	0.0529769	1.35132	0.100462	-1.16405	0.736786	2.66834	4.99e-05	Cytokinin_oxidase/dehydrogenase	blue	I11	NA	NA
HORVU.MOREX.r2.4HG0318760	-0.486925	0.718237	-0.410328	0.795988	0.253082	0.988858	-0.574678	0.825433	-3.84863	0.0279953	-0.0366841	1	-0.670125	1	2.42878	0.462443	2.66768	0.0738496	Calmodulin-binding_protein;_putative;_expressed	turquoise	NA	D9	NA
HORVU.MOREX.r2.5HG0422780	-2.25523	0.00698535	-2.2272	0.00787906	-1.1608	0.42687	-1.87975	0.109544	-1.48582	0.192312	-0.462523	0.883193	-0.552807	0.812271	0.113976	1	2.66599	0.00420529	Auxin-responsive_protein	turquoise	I11	D9	DI2
HORVU.MOREX.r2.3HG0254020	-2.59643	0.175842	-2.53933	0.157609	-4.54102	0.106022	-0.301811	1	-0.150538	1	0.636261	0.839321	5.11536	0.00999782	1.61868	1	2.66596	0.300168	Laccase	yellow	NA	NA	DI3
HORVU.MOREX.r2.6HG0472110	-5.97289	0.00233851	-4.18521	0.0192037	-1.13259	0.748611	-1.86206	0.524388	-3.17184	0.149813	-0.0972208	1	-1.92894	1	-0.439908	1	2.66567	0.26029	Basic_helix-loop-helix_transcription_factor	turquoise	NA	D10	DI1
HORVU.MOREX.r2.5HG0401450	-0.194843	1	0.277772	0.706581	0.0418269	0.894008	1.61234	1	1.57034	0.421641	2.34279	0.363505	3.33382	0.044067	1.48185	1	2.6632	0.175604	fold_protein	blue	NA	NA	DI3
HORVU.MOREX.r2.4HG0332170	-2.13154	0.00486326	-2.87416	0.000153041	-0.720245	0.623147	-0.305096	0.903791	0.163977	0.988665	0.433017	0.87479	1.76749	0.160369	1.05979	0.869544	2.66283	0.0101805	Homeobox_protein;_putative	turquoise	I11	D8	DI2
HORVU.MOREX.r2.2HG0082900	1.23618	1	1.69456	0.279901	1.65507	0.546053	0.224234	1	0.795215	1	1.72587	1	3.80445	0.0266293	1.67769	1	2.65978	1	Serine/threonine_protein_phosphatase_7_long_form_isogeny	blue	NA	NA	DI3
HORVU.MOREX.r2.5HG0395830	-1.50877	0.0111766	-2.02562	0.000366834	-0.548869	0.662692	-0.191834	0.952291	-0.18635	0.939328	0.752044	0.538798	2.53738	1.57e-05	1.33653	0.279697	2.65872	6.58e-06	Endo-1;3(4)-beta-glucanase_1	tan	I11	D8	DI2
HORVU.MOREX.r2.7HG0615580	-0.704774	0.511625	0.0551329	1	1.05694	0.563054	0.959337	0.654781	0.836537	0.679177	2.01595	0.156502	1.32779	0.54563	1.09214	0.907491	2.65291	0.017556	Patatin	blue	I11	NA	NA
HORVU.MOREX.r2.7HG0601740	0.309439	0.865459	-0.728766	0.543734	0.365283	0.931521	0.727447	0.727157	0.69405	0.709251	2.38941	0.0452274	2.18124	0.0404266	-0.641773	1	2.64862	0.00876074	Benzyl_alcohol_O-benzoyltransferase	blue	I11	NA	DI3
HORVU.MOREX.r2.3HG0210580	-0.447571	0.617417	-0.769622	0.294496	0.702382	0.615684	0.620368	0.63604	0.593935	0.607727	1.59086	0.0680375	2.39634	0.000402623	0.635869	0.888427	2.64831	7.44e-05	Late_embryogenesis_abundant_protein	blue	I11	NA	DI3
HORVU.MOREX.r2.1HG0062100	0.751229	0.3724	0.0580301	1	1.52043	0.161184	0.510885	0.723693	-0.366805	0.81935	1.6327	0.0568596	2.6736	0.000217014	-0.3261	1	2.64797	0.000180466	ATP-binding_cassette_transporter_subfamily_A_member	blue	I11	NA	DI3
HORVU.MOREX.r2.5HG0432590	-0.0997453	1	-0.791208	0.333033	1.34905	0.2421	-0.539378	0.714509	-1.17717	0.230854	1.45589	0.140683	2.80987	8.23e-05	-0.759832	0.863178	2.64631	0.000182548	transmembrane_protein	blue	I11	NA	DI3
HORVU.MOREX.r2.3HG0259900	3.89136	0.00707194	2.24194	0.187599	0.0949478	1	0.226583	1	0.788494	1	2.53655	0.322448	3.87454	0.0349992	2.53694	1	2.6411	0.265325	Retrovirus-related_Pol_polyprotein_from_transposon_TNT_1-94	green	NA	NA	DI11
HORVU.MOREX.r2.3HG0228480	0.826195	0.443573	0.391524	0.791801	0.493534	0.845789	-0.470451	0.810725	-0.869574	0.532243	0.600488	0.785199	1.59828	0.311245	1.51042	0.738976	2.63934	0.0136204	Potassium_channel	blue	I11	NA	NA
HORVU.MOREX.r2.1HG0077030	1.3681	0.0169756	0.813397	0.214379	1.59773	0.0547133	0.616811	0.561908	0.250064	0.877491	2.43203	0.000102719	3.0105	3.37e-07	0.36705	1	2.63925	5.05e-06	Tryptophan_synthase_alpha_chain	blue	I11	NA	DI3
HORVU.MOREX.r2.1HG0071940	3.39326	1	-0.441737	1	2.69888	1	3.19882	0.184261	0.214637	1	5.73849	0.00473452	3.74171	0.043768	-1.81391	1	2.63397	0.209965	Cytochrome_P450_family_protein;_expressed	blue	I1	NA	DI3
HORVU.MOREX.r2.6HG0494040	-0.772247	0.54632	-1.69115	0.125876	0.434866	0.896088	0.631091	0.787875	-0.175538	1	1.76125	0.230896	2.75635	0.0105702	-0.0761782	1	2.62955	0.0183976	Receptor-like_protein_kinase	blue	I11	NA	DI3
HORVU.MOREX.r2.5HG0353040	-2.86841	0.0294916	-4.88738	0.00111613	0.0546243	1	-0.919996	0.731694	-2.93245	0.124186	-0.183366	1	-1.70319	1	1.60262	0.840114	2.6283	0.171846	F-box_family_protein	turquoise	NA	D10	DI1
HORVU.MOREX.r2.5HG0351990	-6.41775	0.00266284	-4.93977	0.0146857	1.05593	0.82471	-1.60447	0.652146	-2.88004	0.25927	-0.648293	0.963381	-1.81904	0.469161	1.12412	1	2.62524	0.351298	Thaumatin-like_protein	turquoise	NA	D10	DI1
HORVU.MOREX.r2.5HG0352000	-6.41762	0.00266284	-4.93991	0.0146857	1.05874	0.824241	-1.60762	0.651104	-2.88002	0.25927	-0.648272	0.963381	-1.81912	0.469161	1.12366	1	2.62507	0.351306	Pathogenesis-related_thaumatin_family_protein	turquoise	NA	D10	DI1
HORVU.MOREX.r2.5HG0392230	1.38933	0.15732	-0.437371	0.764831	2.28659	0.101148	2.33815	0.0698947	0.812961	0.60805	5.68729	5.57e-07	3.73535	8.84e-05	-2.58464	0.0623983	2.62129	0.00761895	Pathogenesis-related_protein_1-1	blue	I1	NA	DI3
HORVU.MOREX.r2.3HG0252060	2.10266	0.000626402	1.40079	0.0357227	1.49703	0.124583	1.60248	0.0895618	1.10591	0.246016	2.8639	4.62e-05	2.71968	4.6e-05	1.06215	0.682229	2.62022	7.97e-05	ABC_subfamily_C_transporter	blue	I11	D9	DI3
HORVU.MOREX.r2.4HG0297980	-0.552106	0.616874	0.145705	0.99015	-0.643876	0.737524	-0.804914	0.708933	-0.000346632	1	0.103485	1	3.26538	0.0106008	2.38929	0.500191	2.61848	0.0852663	Methyl_esterase	red	NA	NA	DI3
HORVU.MOREX.r2.6HG0514610	-3.07746	0.000541575	-4.0618	9e-06	-0.880533	0.561018	-1.24263	0.370314	-0.639131	0.666995	0.19461	1	2.2398	0.0881816	0.9264	0.954211	2.61786	0.0273146	Chaperone_protein_DnaK	turquoise	I11	D8	DI2
HORVU.MOREX.r2.1HG0036740	-2.28174	0.145227	-4.11965	0.01253	1.17409	0.545024	-1.23775	0.416597	-1.37513	0.296597	-0.344858	0.954412	1.48339	0.266325	-0.733818	1	2.61686	0.0172237	Epoxide_hydrolase_2	green	I11	D9	NA
HORVU.MOREX.r2.7HG0546970	0.64252	0.412315	0.0954927	1	0.977252	0.421388	0.160288	0.987421	-0.254946	0.904018	1.46491	0.0986909	2.82355	1.04e-05	0.0336518	1	2.61385	4.27e-05	Formin-like_protein	blue	I11	NA	DI3
HORVU.MOREX.r2.6HG0514470	2.21681	0.194725	-0.845681	1	1.4924	1	-0.90678	0.647123	-0.470889	0.843753	-0.484673	0.919587	3.48557	0.00275971	-2.11915	0.736631	2.6122	0.0600787	Protein_kinase_family_protein;_putative;_expressed	blue	NA	NA	DI3
HORVU.MOREX.r2.7HG0544090	-6.26436	2.33e-06	-3.88007	0.000218173	0.0837835	1	-1.24706	0.369482	-0.668061	0.649715	-0.339925	0.948372	-0.717633	0.955709	1.63649	0.73895	2.61081	0.073854	Serine/threonine-protein_kinase	turquoise	NA	D10	DI2
HORVU.MOREX.r2.2HG0161460	2.37543	0.000377073	1.69486	0.0171246	1.74204	0.0878872	1.44543	0.155845	1.00973	0.316165	2.29486	0.00347439	2.85668	1.77e-05	0.911998	0.734196	2.61024	8.82e-05	Polyphenol_oxidase	blue	I11	D9	DI3
HORVU.MOREX.r2.3HG0201150	-1.75257	0.190291	-3.48073	0.0147448	-3.10125	0.120816	-1.02727	0.652655	-0.800663	0.717359	-0.58386	0.910806	1.95565	0.334803	-0.0892707	1	2.60709	0.173693	GDSL_esterase/lipase	turquoise	NA	D8	NA
HORVU.MOREX.r2.3HG0243640	1.23799	0.329265	-0.898369	0.535448	1.93163	0.278769	-0.89029	0.74521	-2.784	0.120201	0.17197	1	0.858898	0.564454	-1.66941	0.792074	2.60658	0.00578625	ARM_repeat_superfamily_protein	blue	I11	NA	NA
HORVU.MOREX.r2.6HG0490640	0.696626	0.460867	0.239649	0.89578	0.87665	0.57775	0.539029	0.759835	-0.169374	0.993729	1.36057	0.292011	2.83031	0.000269263	0.494238	1	2.60637	0.00104336	Methionine_aminopeptidase	blue	I11	NA	DI3
HORVU.MOREX.r2.6HG0510920	-0.32072	0.745168	-0.442433	0.617402	0.660749	0.62321	-0.0746791	1	-0.298637	0.861291	0.664585	0.683325	1.92115	0.00446184	0.137827	1	2.60565	6.25e-05	Formin-like_protein	blue	I11	NA	DI3
HORVU.MOREX.r2.5HG0446650	-6.33073	0.000867167	-3.33595	0.0547987	0.35448	1	-1.66927	0.549592	-1.59899	0.525595	-0.374158	1	-4.45896	0.0458056	0.292343	1	2.60403	0.248548	Calcium-binding_EF_hand_family_protein	turquoise	NA	NA	DI1
HORVU.MOREX.r2.5HG0429640	-0.407943	0.617197	-1.07164	0.103106	0.78246	0.507253	0.0834544	1	-0.691871	0.481368	1.71087	0.0183203	2.02972	0.00106232	-0.30712	1	2.60226	1.97e-05	Syntaxin;_putative	tan	I11	NA	DI3
HORVU.MOREX.r2.1HG0011650	2.40917	0.111743	0.0742696	1	-1.71689	1	-0.0560458	1	1.9581	0.334013	0.426607	1	3.93829	0.016508	0.922537	1	2.60198	0.219903	C4-dicarboxylate_transport_protein	magenta	NA	NA	DI3
HORVU.MOREX.r2.1HG0018080	-0.358293	0.746307	-1.45461	0.0765622	0.723382	0.600309	-1.36479	0.184246	-1.15974	0.240538	0.681215	0.660782	2.37833	0.00114425	-0.161139	1	2.60183	0.000192226	BTB/POZ/MATH-domain_protein	tan	I11	NA	DI3
HORVU.MOREX.r2.4HG0345330	-0.553318	0.807023	1.03689	0.587171	-0.123514	1	3.17123	0.132024	3.20197	0.10557	3.985	0.0393869	3.21246	0.0738373	1.80514	0.824748	2.60176	0.207663	Solute_carrier_organic_anion_transporter_family_member_1C1	purple	I11	NA	NA
HORVU.MOREX.r2.3HG0262130	0.211825	0.906907	0.336036	0.802232	0.480804	0.820066	0.54282	0.759137	0.0915284	1	2.13873	0.0278076	2.8925	0.000278953	0.196556	1	2.60041	0.00122747	Calcium-dependent_lipid-binding_(CaLB_domain)_family_protein	blue	I11	NA	DI3
HORVU.MOREX.r2.2HG0168670	-0.331703	0.897077	-0.748257	0.63642	1.50468	0.427105	1.30832	0.51078	-1.36557	0.479068	2.23922	0.15975	2.79173	0.0257195	0.185091	1	2.60034	0.0468766	Receptor-like_kinase	blue	I11	NA	DI3
HORVU.MOREX.r2.1HG0076510	-0.329849	0.88566	-0.343445	0.89644	-2.16035	0.313857	1.52576	0.491892	1.47923	0.435428	3.10569	0.0598496	5.28732	0.00025003	0.792316	1	2.59989	0.159828	FAD-binding_Berberine_family_protein	salmon	NA	NA	DI3
HORVU.MOREX.r2.3HG0199800	-0.0415499	1	-3.44358	0.0231988	1.35358	0.545024	-0.19193	1	-3.27116	0.105015	3.32752	0.0134699	3.00093	0.0120951	-3.35639	0.184771	2.59746	0.036235	Glycosyltransferase	blue	I11	D9	DI3
HORVU.MOREX.r2.6HG0471890	1.69222	0.0241892	0.665526	0.471774	1.53494	0.212481	1.10933	0.373859	0.792667	0.517588	2.05104	0.034861	2.9842	0.000109387	0.452824	1	2.59653	0.000808112	Plant/T31B5-30_protein	blue	I11	NA	DI3
HORVU.MOREX.r2.1HG0044390	0.338159	0.842656	-0.939896	0.426906	-0.241137	0.991136	0.19666	0.990898	-1.13112	0.43352	1.24621	0.459973	2.87312	0.00268463	1.11109	0.842369	2.59604	0.0101805	Trehalose_6-phosphate_phosphatase	blue	I11	NA	DI3
HORVU.MOREX.r2.UnG0624540	-6.30697	0.00189202	-2.26452	0.230737	0.434877	0.982416	-1.48075	0.638145	-1.10188	0.727557	-0.221833	1	-4.76991	0.0581063	-0.371901	1	2.59306	0.294642	carboxyl-terminal_peptidase;_putative_(DUF239)	turquoise	NA	NA	DI1
HORVU.MOREX.r2.3HG0209280	-5.10408	0.00122864	-2.63093	0.0415225	-1.13873	0.662692	-0.554779	0.879931	-1.11161	0.586012	-1.23288	0.654148	-0.690899	1	0.445934	1	2.59158	0.178621	Expansin	turquoise	NA	D10	DI2
HORVU.MOREX.r2.2HG0084560	-5.66736	0.0056834	-4.96188	0.0177101	0.898725	0.900119	-2.10507	0.62012	-2.72624	0.262002	-0.847127	0.883167	-1.01376	1	-0.347448	1	2.59125	0.321814	FAD-binding_Berberine_family_protein	turquoise	NA	D10	DI1
HORVU.MOREX.r2.3HG0204360	1.19069	0.182943	-0.388447	0.956275	0.651631	0.740913	-0.998199	0.624509	-0.857652	0.776461	0.406925	0.951142	1.07997	0.512858	1.56841	0.755671	2.59081	0.0409358	transmembrane_protein_(DUF616)	blue	I11	NA	NA
HORVU.MOREX.r2.1HG0011640	1.57302	0.384694	0.207328	1	-0.907558	1	0.11812	1	2.61721	0.249516	1.01415	1	3.88505	0.0324709	0.748929	1	2.5878	0.256258	Aspartyl/glutamyl-tRNA(Asn/Gln)_amidotransferase_subunit_B	magenta	NA	NA	DI3
HORVU.MOREX.r2.2HG0089450	-1.15235	1	-0.384464	1	0.0657526	1	2.61256	0.259941	-0.280314	1	3.09249	0.109647	1.94612	0.0769584	-0.770832	1	2.5825	0.00811791	Lectin_receptor_kinase	blue	I11	NA	NA
HORVU.MOREX.r2.2HG0095300	1.56839	0.409131	-1.66291	0.322566	1.27458	0.740516	0.113477	1	-1.6573	0.445906	1.93593	0.375279	2.91676	0.00831213	0.233157	1	2.57874	0.0281276	NAD(P)H_dehydrogenase_(Quinone)	blue	I11	NA	DI3
HORVU.MOREX.r2.5HG0405100	-1.47963	0.0998265	-2.47445	0.00353295	0.602782	0.757674	-1.10624	0.426816	-1.21621	0.303252	1.07425	0.518819	3.27903	9.36e-05	0.222706	1	2.57755	0.00260615	Cellulose_synthase;_putative	blue	I11	D9	DI3
HORVU.MOREX.r2.1HG0060880	1.74651	0.24795	-0.435088	1	1.61258	0.589457	0.961018	0.650766	0.468692	0.878309	3.82528	0.00101414	-0.233726	0.792548	-2.24688	0.709773	2.57701	0.078577	Receptor_kinase_2	black	I1	NA	NA
HORVU.MOREX.r2.3HG0272180	2.52888	0.0204765	2.19923	0.0640645	1.31149	0.532944	1.67518	0.337031	0.84798	0.663463	4.52024	0.000357787	3.73466	0.00131307	-0.346809	1	2.57694	0.0407242	Pathogenesis-related_protein_PR-4	blue	I1	NA	DI3
HORVU.MOREX.r2.5HG0421480	-0.184966	0.940457	0.581489	0.596162	0.883614	0.581944	0.139485	1	0.261847	0.932051	0.895924	0.622289	2.21992	0.0125211	0.307434	1	2.57364	0.00262995	E3_ubiquitin-protein_ligase	blue	I11	NA	DI3
HORVU.MOREX.r2.3HG0258220	-2.63324	0.0280086	-5.79743	5.96e-05	-0.580685	0.841453	-2.82167	0.0613206	-2.36631	0.0906489	-0.636185	0.852344	0.216317	1	0.787478	0.988432	2.57322	0.168594	S-adenosyl-L-methionine-dependent_methyltransferases_superfamily_protein	green	NA	D9	DI2
HORVU.MOREX.r2.7HG0556260	0.508387	0.533227	-0.785127	0.294543	0.966074	0.412263	0.0598075	1	-0.189536	0.951951	1.87502	0.0114817	2.26957	0.000353373	0.547788	0.941203	2.57172	4.68e-05	Plastid_movement_impaired_protein	blue	I11	NA	DI3
HORVU.MOREX.r2.5HG0410780	-2.21108	3.54e-05	-1.51768	0.00286504	-0.965221	0.203565	-0.817641	0.286661	-0.597245	0.410332	-1.09425	0.108984	1.11721	1	1.39497	1	2.57036	0.242789	Beta-glucosidase	turquoise	NA	D8	DI2
HORVU.MOREX.r2.4HG0340790	-4.74139	0.00510999	-3.31989	0.0358931	-0.449227	0.929421	-2.25136	0.333058	-2.3246	0.240538	0.0677662	1	-0.991816	1	-0.66297	1	2.56783	0.254807	Glutathione_S-transferase	turquoise	NA	D10	DI1
HORVU.MOREX.r2.2HG0147030	1.23521	0.111007	0.434166	0.689053	1.78871	0.109668	0.550177	0.725694	0.329774	0.864591	1.75492	0.0719786	2.88032	6.35e-05	-0.346021	1	2.56176	0.000411915	Methyltransferase_family_protein	blue	I11	NA	DI3
HORVU.MOREX.r2.4HG0339840	0.863106	0.523518	-0.922253	0.503174	0.962268	0.666459	-1.14798	0.57967	-1.44769	0.401368	2.17191	0.152958	3.34451	0.00547432	0.286196	1	2.55852	0.0588601	Receptor-like_kinase	blue	NA	NA	DI3
HORVU.MOREX.r2.5HG0420250	-0.156195	1	0.311974	1	-0.000614941	1	0.134893	1	-0.17124	1	1.80229	0.206002	0.161704	1	-1.66861	0.825916	2.55806	0.0471484	Receptor-like_protein_kinase	turquoise	I11	NA	NA
HORVU.MOREX.r2.7HG0612270	-0.214646	0.872703	-1.59771	0.02064	0.180185	0.989146	-0.0933478	1	-0.306016	0.870024	0.828137	0.570685	2.41889	0.000484252	0.0268685	1	2.55622	0.000187613	Copper-transporting_ATPase	blue	I11	D9	DI3
HORVU.MOREX.r2.5HG0438700	-4.46734	0.0159523	-2.10904	0.236487	-0.0879135	1	-1.17632	0.707738	-2.47784	0.247695	-0.413895	0.991429	0.433169	0.972645	0.835517	1	2.55427	0.241794	Pectin_acetylesterase	turquoise	NA	NA	DI2
HORVU.MOREX.r2.2HG0150610	-1.51862	0.269961	-2.63453	0.0596787	1.48573	0.44405	-0.138932	1	-1.56158	0.265748	1.98441	0.149694	1.90998	0.119845	-1.47739	0.770285	2.55372	0.0225059	Phenylalanine_ammonia-lyase	tan	I11	NA	NA
HORVU.MOREX.r2.2HG0158630	0.233104	0.865351	-2.1361	0.0095787	1.5995	0.0980719	-0.20264	0.961694	-0.315028	0.855659	1.53436	0.0705816	2.85103	1.24e-05	-0.217955	1	2.55024	8.47e-05	Vacuolar_sorting_receptor_family_protein	blue	I11	D9	DI3
HORVU.MOREX.r2.1HG0000020	0.591772	0.288205	-0.0645828	1	0.919005	0.271884	-0.214064	0.897817	-0.316563	0.753854	0.95016	0.190476	2.34002	1.17e-06	-0.289859	1	2.54992	1.47e-07	Phospholipid-transporting_ATPase	blue	I11	NA	DI3
HORVU.MOREX.r2.4HG0332780	-0.946388	0.30117	-2.9776	0.00726264	0.662353	0.660357	-0.303395	0.886221	-0.168561	0.969841	0.566436	0.757611	2.82557	5.67e-05	0.482247	1	2.54979	0.000291526	Aminotransferase	tan	I11	D9	DI3
HORVU.MOREX.r2.1HG0003630	-0.795682	0.319081	-1.21758	0.0996747	0.416375	0.829547	-0.485304	0.76307	-0.931196	0.368575	1.10074	0.366393	2.69777	0.0001245	0.219604	1	2.54065	0.000287589	RING/U-box_superfamily_protein	blue	I11	NA	DI3
HORVU.MOREX.r2.4HG0343710	0.0855366	1	-1.86758	0.0237826	1.10895	0.433989	-0.636324	0.689832	-0.688628	0.613682	2.10758	0.021371	2.60372	0.000703828	-0.750969	0.889742	2.54057	0.00105784	2-oxoglutarate_(2OG)_and_Fe(II)-dependent_oxygenase_superfamily_protein	blue	I11	D9	DI3
HORVU.MOREX.r2.2HG0163700	-1.4721	0.00701267	-1.67925	0.00188811	-0.0791939	1	-0.450372	0.694931	-0.557305	0.542772	1.01913	0.234675	2.43092	1.09e-05	0.615971	0.842369	2.5399	4.96e-06	PLATZ_transcription_factor	tan	I11	D9	DI3
HORVU.MOREX.r2.3HG0203910	0.0387439	1	-1.69626	0.0939763	1.51469	0.309648	0.371159	0.912294	0.499753	0.812581	2.82771	0.00518621	2.81398	0.00109535	-0.67734	0.968489	2.53971	0.00382204	Ring_finger_protein;_putative	blue	I11	NA	DI3
HORVU.MOREX.r2.3HG0244510	0.221806	0.891787	0.622262	0.556832	1.38357	0.282002	0.580012	0.724926	-0.603036	0.681084	1.80675	0.0684618	2.07664	0.0105308	0.212317	1	2.5396	0.000988818	2-oxoglutarate_(2OG)_and_Fe(II)-dependent_oxygenase_superfamily_protein	blue	I11	NA	DI3
HORVU.MOREX.r2.2HG0138840	0.0841957	1	-0.350366	0.698272	0.878919	0.431067	-0.157014	0.979967	-0.634585	0.531204	1.1784	0.186929	2.59015	1.93e-05	0.09256	1	2.53523	2.78e-05	Nicotinate_phosphoribosyltransferase	blue	I11	NA	DI3
HORVU.MOREX.r2.1HG0076880	-4.819	1.02e-07	-2.52331	0.00158422	-0.757765	0.65339	-1.72463	0.139325	-1.31228	0.246016	-1.1118	0.455858	-3.73301	0.00335812	-3.03199	0.0509085	2.53243	0.00436367	Pectinesterase	turquoise	I11	D10	DI1
HORVU.MOREX.r2.5HG0399850	0.516964	0.448311	0.401086	0.609603	0.556339	0.647756	0.583203	0.58984	0.159213	0.961549	1.34824	0.0807595	2.69736	3.25e-06	0.567748	0.881164	2.52898	1.1e-05	Tetraspanin_family_protein	blue	I11	NA	DI3
HORVU.MOREX.r2.2HG0138050	-0.438025	0.679928	-0.957373	0.283236	0.0605336	1	-0.626122	0.69417	-0.723912	0.576459	1.12476	0.383573	2.90048	0.000146018	0.221756	1	2.52889	0.00147133	U-box_domain_containing_protein	blue	I11	NA	DI3
HORVU.MOREX.r2.2HG0112480	-0.113297	0.996996	-1.695	0.0669641	0.951685	0.53828	-0.818217	0.592476	-0.902302	0.478029	1.05694	0.504037	2.72412	0.00094775	-2.14994	0.334081	2.52777	0.00243261	Serine/threonine-protein_kinase	blue	I11	NA	DI3
HORVU.MOREX.r2.3HG0236300	1.50893	0.0515883	0.383477	0.759354	1.12786	0.416614	0.339496	0.897394	0.359959	0.854618	1.75327	0.0661108	3.35654	9.51e-06	0.950733	0.826633	2.52465	0.00123255	WEB_family_protein;_chloroplastic	blue	I11	NA	DI3
HORVU.MOREX.r2.1HG0002160	-4.47799	0.022939	-3.51375	0.0744491	-0.995453	0.801149	-3.10567	0.227116	-3.09533	0.196165	0.22144	1	-1.55683	1	-0.561831	1	2.52018	0.315185	DnaJ_protein-like	turquoise	NA	NA	DI1
HORVU.MOREX.r2.6HG0452430	-3.01615	0.037952	-0.635959	0.725391	-2.11055	0.318747	-0.863794	0.773064	-1.43949	0.515083	-2.27822	0.297728	1.72736	1	0.0539379	1	2.52006	0.273915	transmembrane_protein;_putative_(DUF594)	brown	NA	NA	DI3
HORVU.MOREX.r2.1HG0045700	-1.65187	0.0140842	-3.88518	1.83e-07	-0.304192	0.892859	-0.577757	0.687291	-1.18132	0.259164	1.32556	0.159758	1.51688	0.0577895	-1.31407	0.652553	2.51751	0.000203644	Ethylene-responsive_transcription_factor	tan	I11	D9	DI3
HORVU.MOREX.r2.1HG0043040	0.380602	0.700712	-0.842511	0.330971	0.892711	0.458468	0.163076	0.984182	-0.66929	0.576092	0.839502	0.52191	3.11592	0.000101134	1.26919	0.721841	2.51243	0.00352193	F-box_protein_SKIP22	blue	I11	NA	DI3
HORVU.MOREX.r2.7HG0533970	2.72321	0.0653744	3.86268	0.0101198	1.46272	0.63111	1.8446	0.420757	1.15562	0.532889	2.83155	0.234675	2.84785	0.0569739	0.0355659	1	2.50947	0.181679	ABA-responsive_binding_factor	blue	NA	D1	NA
HORVU.MOREX.r2.6HG0504940	-0.530821	0.444474	-1.04364	0.0890427	0.528483	0.659335	-0.0384562	1	-0.649424	0.471008	1.23753	0.101987	1.72419	0.00307784	0.295639	1	2.50924	6.22e-06	Galactan_beta-1;4-galactosyltransferase_GALS1	tan	I11	NA	DI3
HORVU.MOREX.r2.5HG0443540	0.359669	0.718736	-0.442546	0.650735	0.798801	0.553918	-0.254017	0.927658	-1.09609	0.257748	1.53897	0.0939142	2.31519	0.000682701	-0.0533491	1	2.50689	0.000216364	Pirin-like_protein	blue	I11	NA	DI3
HORVU.MOREX.r2.5HG0396930	1.1017	0.188215	0.879835	0.311032	0.545736	0.779277	1.59874	0.172316	1.87993	0.0652584	1.90731	0.0682232	2.77279	0.000703828	1.3153	0.562323	2.50525	0.00213056	54S_ribosomal_protein_L4;_mitochondrial	blue	I11	NA	DI3
HORVU.MOREX.r2.5HG0397790	0.446726	0.579067	-0.4124	0.625701	0.309658	0.88522	0.0879184	1	0.265582	0.884059	1.30004	0.163445	2.80661	1.07e-05	0.693531	0.84507	2.50463	7.81e-05	Rela/spot_homolog_3_family_protein	blue	I11	NA	DI3
HORVU.MOREX.r2.1HG0006050	-4.77475	0.00132301	-4.34063	0.00251579	-0.325354	1	-0.838408	0.784844	-0.856553	0.749363	-0.210674	1	-2.31575	1	1.01182	0.932935	2.49954	0.226707	Cytochrome_P450	turquoise	NA	D10	DI1
HORVU.MOREX.r2.5HG0434980	1.2553	0.146671	0.122199	1	2.37481	0.0265719	0.888469	0.518778	0.70888	0.595122	1.12624	0.433422	2.10388	0.00569436	-0.286104	1	2.49942	0.000623215	Glycosyltransferase	blue	I11	NA	DI3
HORVU.MOREX.r2.7HG0596990	-5.46333	0.00331431	-2.30636	0.179884	-0.64417	0.908343	-1.74485	0.493035	-1.33348	0.595664	-1.04546	0.818114	-0.38489	1	0.792188	0.999076	2.49596	0.273142	Ethylene-responsive_transcription_factor	turquoise	NA	NA	DI2
HORVU.MOREX.r2.5HG0380690	1.55149	0.116473	1.18402	0.284133	1.24415	0.499791	0.767482	0.708699	1.08322	0.478156	2.26568	0.103643	3.15897	0.00158106	-0.0520712	1	2.49405	0.0180955	Cytochrome_P450	blue	I11	NA	DI3
HORVU.MOREX.r2.4HG0289880	0.466444	0.536849	-0.631915	0.360805	0.442122	0.758777	-0.284722	0.875399	-0.438009	0.699698	0.740281	0.568034	2.90378	1.63e-06	0.368553	1	2.49152	2.81e-05	NAC_domain_protein	blue	I11	NA	DI3
HORVU.MOREX.r2.5HG0441640	-3.61969	0.0241547	-2.82966	0.0925241	-3.33829	0.158955	1.80447	0.251369	0.519184	0.887441	0.00858804	1	-0.0735872	1	0.662346	1	2.49082	0.273416	HXXXD-type_acyl-transferase_family_protein	turquoise	NA	NA	DI2
HORVU.MOREX.r2.1HG0036160	-0.6688	0.395951	-1.00702	0.15373	-0.799877	0.54715	0.16168	0.992518	0.447367	0.750427	0.967111	0.485564	2.08646	0.00284	1.02791	0.670248	2.48565	0.00027503	Late_embryogenesis_abundant_(LEA)_hydroxyproline-rich_glycoprotein	blue	I11	NA	DI2
HORVU.MOREX.r2.7HG0544910	0.259335	0.907686	0.388594	0.811746	0.290258	0.966312	-0.124968	1	-0.0810295	1	1.65596	0.296538	3.03945	0.00113573	0.75161	0.942067	2.48529	0.0118669	Calcium-binding_EF-hand	blue	I11	NA	DI3
HORVU.MOREX.r2.5HG0400860	-0.654236	0.50832	-2.78452	0.0008815	1.13205	0.448963	-0.207196	0.984182	-0.461472	0.798258	2.19393	0.029628	2.98753	0.000336326	-1.42636	0.591738	2.48529	0.00373151	2-oxoglutarate_(2OG)_and_Fe(II)-dependent_oxygenase_superfamily_protein	blue	I11	D9	DI3
HORVU.MOREX.r2.7HG0611940	1.32986	0.213876	-2.05463	0.150381	1.62932	0.305038	0.818557	0.638571	-0.249895	0.970982	3.49425	0.000136934	2.39735	0.00909604	-1.24974	0.821349	2.48377	0.0068028	Leucine-rich_repeat_receptor-like_protein_kinase	blue	I11	NA	DI3
HORVU.MOREX.r2.1HG0074950	0.935977	0.433715	0.540446	0.748231	1.28112	0.532944	0.847692	0.665215	0.955785	0.562828	2.03484	0.17048	2.1393	0.0437766	0.747648	0.95841	2.48313	0.0185789	Zinc_finger_CCCH_domain_protein	blue	I11	NA	DI3
HORVU.MOREX.r2.6HG0467970	-1.94584	0.121791	-1.53012	0.198459	0.515439	0.840353	0.0941227	1	-1.1165	0.315804	1.58123	0.0701851	2.47141	0.00119578	-0.107437	1	2.48201	0.00083531	Lectin_receptor_kinase	blue	I11	NA	DI3
HORVU.MOREX.r2.2HG0133920	-1.18065	0.0572969	-1.67983	0.00552353	-0.174108	0.977343	-0.00615167	1	-0.458587	0.681071	0.321938	0.903254	1.87051	0.00306033	-0.238471	1	2.48196	3.78e-05	F-box_protein	turquoise	I11	D9	DI3
HORVU.MOREX.r2.4HG0349180	0.0670114	0.80097	0.0430315	1	3.03277	0.158522	0.75385	0.734628	1.04193	0.625356	6.84616	1.44e-05	1.61552	1	-0.157231	1	2.48092	1	Germin-like_protein	blue	I6	NA	NA
HORVU.MOREX.r2.7HG0607320	-5.20726	0.0180029	-3.72944	0.090533	-1.51913	0.706485	-1.13201	0.822774	-4.12867	0.112437	-0.19267	1	3.20332	0.17281	-1.93955	0.831752	2.47934	0.382134	rRNA_N-glycosidase	green	NA	NA	DI3
HORVU.MOREX.r2.1HG0039060	-3.59244	0.00630129	-2.16026	0.0569398	-0.477878	0.882693	-0.988331	0.610258	-0.158382	1	0.0622702	1	0.189602	1	1.21117	0.92758	2.47884	0.229849	Low-density_lipoprotein_receptor-related_protein_6	turquoise	NA	NA	DI2
HORVU.MOREX.r2.6HG0517110	-1.63806	0.321996	0.30318	0.901927	-0.54922	0.944994	-0.347145	0.951119	-0.449354	0.877713	-1.12403	0.710761	3.17192	0.0439861	1.12895	1	2.47883	0.187392	glucan_synthase-like_1	grey	NA	NA	DI3
HORVU.MOREX.r2.5HG0397440	-0.282239	0.842169	-1.28426	0.148275	1.30888	0.318536	0.0244314	1	0.382315	0.84071	1.79894	0.0717345	2.7622	0.000360623	-0.531314	0.991482	2.47214	0.00142302	Receptor-like_kinase	blue	I11	NA	DI3
HORVU.MOREX.r2.2HG0159860	0.643454	0.703004	2.35009	0.0347246	0.6245	0.839916	3.07462	0.0688257	3.50993	0.019712	3.4331	0.0184997	4.5312	0.000860393	3.33701	0.185314	2.46934	0.133085	Xyloglucan_endotransglucosylase/hydrolase	salmon	I11	D8	DI2
HORVU.MOREX.r2.7HG0562910	-1.19939	0.0654253	-1.74779	0.00417666	0.534882	0.688409	-0.00939947	1	-0.757587	0.414227	1.48813	0.0533723	2.11409	0.000613595	0.222673	1	2.46884	5.12e-05	Protein_O-linked-mannose_beta-1;4-N-acetylglucosaminyltransferase_2	tan	I11	D9	DI3
HORVU.MOREX.r2.4HG0325190	-0.24053	0.898451	-0.667428	0.566708	1.06312	0.476752	-0.344162	0.909646	-0.69122	0.648545	1.78012	0.0839878	1.31765	0.192067	-2.59447	0.345344	2.46809	0.00276232	Ankyrin_repeat_family_protein	blue	I11	NA	NA
HORVU.MOREX.r2.2HG0169770	-0.301407	0.72857	-0.737517	0.25324	0.789601	0.480843	0.0773927	1	0.119328	0.999876	0.812865	0.473006	1.92676	0.00100689	-0.236777	1	2.46715	2.54e-05	D-3-phosphoglycerate_dehydrogenase	tan	I11	NA	DI3
HORVU.MOREX.r2.1HG0070670	-3.5681	0.0265318	-4.61182	0.00669083	0.262312	1	-0.842786	0.774708	-1.3394	0.509888	-0.896312	0.838679	-2.28075	1	1.47043	0.864091	2.46506	0.220799	Disease_resistance_protein_(TIR-NBS-LRR_class)_family	turquoise	NA	D10	DI1
HORVU.MOREX.r2.4HG0283640	-4.50953	5.03e-05	-3.24424	0.00127033	-1.92677	0.200945	-1.00321	0.571089	-1.39562	0.293207	0.329012	0.962101	1.33712	0.460288	2.35957	0.434539	2.46385	0.0842985	GRF1-interacting_factor-like_protein	turquoise	NA	D8	DI2
HORVU.MOREX.r2.3HG0195620	-0.53326	0.608282	-0.70365	0.455857	0.533686	0.775008	0.517166	0.794933	0.509729	0.763701	1.64311	0.156947	2.90237	0.000265795	1.10076	0.729534	2.46126	0.00249754	Lectin_receptor_kinase	blue	I11	NA	DI3
HORVU.MOREX.r2.5HG0431600	0.926176	0.576392	-1.75324	0.20944	2.33081	0.271884	2.20772	0.244405	0.995924	0.65032	5.36369	0.000257095	3.48062	0.00878585	-2.31809	0.503774	2.45976	0.10316	Pathogenesis-related_protein_1	blue	I1	NA	DI3
HORVU.MOREX.r2.6HG0459850	-6.4515	4.12e-05	-5.69537	0.000115903	-1.23917	0.577418	-1.48127	0.468789	-0.96274	0.651637	-0.942812	0.775001	-0.241834	1	0.0485635	1	2.459	0.225395	Methionine--tRNA_ligase	turquoise	NA	D8	DI2
HORVU.MOREX.r2.UnG0624710	0.193169	0.989356	-0.841457	0.575127	1.19522	0.545436	0.987168	0.584837	0.184214	1	1.8534	0.199431	2.49651	0.0168762	-0.478207	1	2.4587	0.0207976	Glutathione_S-transferase	blue	I11	NA	DI3
HORVU.MOREX.r2.2HG0147240	-1.3022	0.0762146	-2.3478	0.00093539	0.551693	0.735069	-0.513918	0.740179	-0.670755	0.565532	1.19841	0.296538	2.41048	0.000681887	-1.24836	0.550551	2.45361	0.000563509	Chitinase	tan	I11	D9	DI3
HORVU.MOREX.r2.5HG0409640	3.49276	0.0467767	1.02467	1	4.63232	0.0705546	1.94451	0.438385	0.485951	0.761201	2.96713	0.220003	2.67838	0.132345	-2.9768	0.567157	2.45337	0.218496	Ascorbate_oxidase	blue	NA	NA	DI3
HORVU.MOREX.r2.5HG0414380	-0.211293	0.814013	-0.818042	0.140542	0.206399	0.930558	-0.036315	1	0.161908	0.944909	0.722051	0.469591	2.38702	4.92e-06	-0.194771	1	2.4508	2.68e-06	Kinase_family_protein	blue	I11	NA	DI3
HORVU.MOREX.r2.1HG0032390	0.22895	0.923022	-1.7472	0.0935194	1.31609	0.317593	-0.15201	1	-0.719246	0.619345	2.66167	0.000700106	1.84581	0.0259582	-0.216433	1	2.44652	0.0013795	Peptide_transporter	blue	I11	NA	DI3
HORVU.MOREX.r2.6HG0451340	-0.660235	0.359867	-1.10482	0.0875055	0.25677	0.914618	-0.358407	0.811374	-0.437337	0.696364	1.27202	0.116166	2.51012	1.45e-05	-0.411013	1	2.44491	2.63e-05	Plant/F1M20-13_protein	blue	I11	NA	DI3
HORVU.MOREX.r2.7HG0611150	-1.25271	0.395714	0.0176207	1	-1.10695	0.643089	-0.200267	1	-1.13354	0.545123	2.15391	0.179605	3.72661	0.00142338	1.05114	0.913144	2.44331	0.0685185	Homeodomain-like_superfamily_protein	blue	NA	NA	DI3
HORVU.MOREX.r2.7HG0556290	-4.85539	0.000812385	-3.57121	0.0091928	-0.916615	0.704937	-1.99767	0.33919	-2.00404	0.250405	-0.692416	0.881141	-0.277945	0.809201	1.69845	0.826931	2.44165	0.167282	3-ketoacyl-CoA_synthase	turquoise	NA	D8	DI2
HORVU.MOREX.r2.4HG0285770	-5.82789	3.82e-05	-5.63247	3.65e-06	-1.44917	0.391131	-2.88236	0.212806	-0.0420727	0.836647	0.814669	0.84621	-0.259179	0.82695	-1.45254	0.880986	2.44146	0.104695	RNA_polymerase_sigma_factor_SigA	turquoise	NA	D10	DI2
HORVU.MOREX.r2.7HG0617200	-1.02361	0.381802	-1.34242	0.239891	0.522423	0.808663	0.206782	0.956545	-0.141412	0.996994	-0.26698	0.958978	1.31419	0.315586	-0.991169	0.987096	2.43982	0.00806198	F-box_domain_containing_protein	greenyellow	I11	NA	NA
HORVU.MOREX.r2.7HG0617190	-1.02437	0.380761	-1.34179	0.239751	0.522243	0.808243	0.20748	0.955531	-0.193787	0.955171	-0.266458	0.958978	1.31371	0.315229	-0.990347	0.987096	2.43981	0.00796337	F-box_domain_containing_protein	greenyellow	I11	NA	NA
HORVU.MOREX.r2.3HG0187020	-0.277695	0.900619	-2.47065	0.0761046	0.504655	0.868407	0.126286	1	-1.04777	0.419926	1.90596	0.0811544	2.31132	0.0233208	-0.581749	1	2.43867	0.0150533	Protein_kinase_family_protein	tan	I11	NA	DI3
HORVU.MOREX.r2.1HG0003490	-4.97775	0.000803086	-4.53652	0.00152042	-1.58068	0.466312	-1.37526	0.528519	-1.11587	0.595664	0.670484	0.883167	-2.53299	0.258697	-0.232203	1	2.43788	0.159692	low-molecular-weight_cysteine-rich_18	turquoise	NA	D10	DI1
HORVU.MOREX.r2.5HG0365360	0.378988	0.576509	-0.538081	0.384066	1.14172	0.173205	0.183935	0.940554	0.0160352	1	1.61155	0.00732695	2.43166	3.68e-06	-0.121015	1	2.43666	3.21e-06	Scarecrow_transcription_factor_family_protein	blue	I11	NA	DI3
HORVU.MOREX.r2.2HG0121300	0.815506	0.645733	-3.42608	0.0464318	-2.36257	0.363951	2.1028	0.329526	2.30153	0.22892	2.31087	0.291077	2.25366	0.267146	1.85894	0.825898	2.4331	0.344034	RNA-directed_DNA_polymerase_(reverse_transcriptase)-related_family_protein	greenyellow	NA	D8	NA
HORVU.MOREX.r2.5HG0402410	0.867808	0.458449	0.105594	1	0.691366	0.795561	1.70092	0.344734	0.573524	0.860309	3.31205	0.00507327	2.29824	0.0283139	0.125846	1	2.43029	0.0181782	Hexosyltransferase	blue	I11	NA	DI3
HORVU.MOREX.r2.4HG0327480	-0.864582	0.655372	-0.824989	0.672603	-1.9254	0.442655	0.00204877	1	0.721148	0.824828	0.816821	0.887663	3.30205	0.0351499	0.560616	1	2.42571	0.226707	MYB_transcription_factor	magenta	NA	NA	DI3
HORVU.MOREX.r2.1HG0061440	-0.439245	0.68396	0.115369	1	-0.854262	0.593041	1.5157	0.216855	0.96154	0.447427	2.6803	0.00213758	2.57997	0.00216724	1.8177	0.327812	2.42482	0.00537156	Protein_YIPF	blue	I11	NA	DI2
HORVU.MOREX.r2.7HG0620190	0.480229	0.578333	0.166835	0.939823	0.636052	0.654909	0.594485	0.654781	-0.0797723	1	2.32318	0.00165727	2.69302	5.35e-05	-0.0237932	1	2.42277	0.000272017	Eukaryotic_aspartyl_protease_family_protein	blue	I11	NA	DI3
HORVU.MOREX.r2.1HG0058210	-0.279237	0.887555	-1.58707	0.172268	1.18367	0.489255	-0.0624755	1	-2.06349	0.213961	2.18181	0.0662853	2.57868	0.00323557	-0.766633	0.941289	2.42194	0.00716942	Ammonium_transporter	blue	I11	NA	DI3
HORVU.MOREX.r2.7HG0596100	-2.9965	0.0115359	-4.75638	0.00013499	-0.0148243	1	-0.0168732	1	0.776277	0.636831	0.525805	0.919756	1.59929	0.226821	-1.8116	0.756239	2.42026	0.0276279	FAD-binding_Berberine_family_protein	turquoise	I11	D9	DI2
HORVU.MOREX.r2.4HG0320280	1.21242	0.190894	-0.0794829	1	0.897844	0.612901	-0.05361	1	-0.089408	1	2.17174	0.0430983	3.37535	0.000133907	0.191036	1	2.42023	0.00786094	2-oxoglutarate_(2OG)_and_Fe(II)-dependent_oxygenase_superfamily_protein	blue	I11	NA	DI3
HORVU.MOREX.r2.2HG0161090	1.25552	0.286795	-0.604922	1	1.32057	0.515736	1.72475	0.438701	1.16194	0.543322	3.23398	0.0131364	2.46034	0.101874	-1.00185	1	2.41534	0.27807	Kinase;_putative	blue	I1	NA	NA
HORVU.MOREX.r2.6HG0511750	-5.67278	0.00318391	-6.5787	0.000766421	-3.55244	0.205558	-2.45436	0.425469	-3.16986	0.179615	-0.70807	0.951142	-0.954452	1	0.561397	1	2.40895	0.398877	EPIDERMAL_PATTERNING_FACTOR-like_protein	turquoise	NA	D8	DI2
HORVU.MOREX.r2.2HG0081840	1.36661	0.218137	-0.267399	0.940006	3.3704	0.00888749	1.28043	0.416597	-0.208523	0.98103	4.18065	1.87e-05	1.58464	0.118145	0.0569117	1	2.40586	0.00804563	Cytochrome_P450	blue	I1	NA	NA
HORVU.MOREX.r2.2HG0178640	-7.27787	0.000149202	-3.56708	0.0386673	-0.245734	1	-0.856428	0.829064	-1.546	0.533318	-0.484716	0.984965	-4.68083	0.0204849	0.422183	1	2.4046	0.299185	cofactor_of_nitrate_reductase_and_xanthine_dehydrogenase_2	turquoise	NA	D10	DI1
HORVU.MOREX.r2.2HG0165750	-1.52384	0.103025	-0.345779	0.76137	0.436793	0.818819	0.738425	0.555104	0.0811827	1	1.15268	0.306984	1.90597	0.0312431	1.12036	0.736496	2.4029	0.00307596	Organic_cation_transporter-like_protein	turquoise	I11	NA	DI2
HORVU.MOREX.r2.6HG0467980	-2.23085	0.0550893	0.206774	0.931368	1.01334	0.457579	0.685815	0.632553	-0.377961	0.841944	1.9534	0.0173781	1.31297	0.188597	0.35719	1	2.39851	0.00176716	Lectin_receptor_kinase	blue	I11	NA	NA
HORVU.MOREX.r2.4HG0343410	1.67784	0.0676783	0.314256	0.870476	1.42442	0.384799	0.521821	0.820503	-0.433397	0.850606	1.7546	0.206904	3.39296	0.000355468	-0.672305	0.994805	2.39844	0.0208476	Zinc_finger_(C3HC4-type_RING_finger)_family_protein	blue	I11	NA	DI3
HORVU.MOREX.r2.3HG0265860	-0.901229	0.441267	-2.5293	0.0243152	1.53636	0.319276	-3.06572	0.0221722	-4.37385	0.00126408	1.73439	0.174431	-0.319322	0.905534	-4.27413	0.00408528	2.39758	0.0106264	Endo-1;3-beta-glucanase	blue	I11	D9	DI3
HORVU.MOREX.r2.7HG0587950	-1.47541	0.0229136	-2.39414	0.000150508	0.146506	1	-0.468163	0.7458	-1.07184	0.248881	1.66726	0.0373979	1.91166	0.00394035	-0.365563	1	2.39687	0.000173239	DUF4228_domain_protein	blue	I11	D9	DI3
HORVU.MOREX.r2.2HG0177790	0.375122	0.757251	-0.350282	0.793383	0.46728	0.828633	0.785909	0.624747	-1.88864	0.184804	1.77725	0.105887	2.08292	0.012682	0.178769	1	2.39476	0.0030796	Exocyst_complex_component;_putative	blue	I11	NA	DI3
HORVU.MOREX.r2.2HG0178720	-6.70057	0.0042132	-4.53408	0.0699491	1.18965	0.814469	-1.70004	0.669708	-1.95826	0.537315	-0.251867	1	-3.4694	0.182533	-0.689953	1	2.39461	0.527484	Cysteine_proteinase_inhibitor	turquoise	NA	NA	DI1
HORVU.MOREX.r2.3HG0231980	-0.510151	0.619323	-3.04934	0.000381907	0.937672	0.530845	0.236327	0.964461	-0.206907	0.97115	2.70892	0.00187713	2.31058	0.00549001	-1.17744	0.718958	2.39202	0.00368919	TSA:_Wollemia_nobilis_Ref_Wollemi_Transcript_14908_3298_transcribed_RNA_sequence	blue	I11	D9	DI3
HORVU.MOREX.r2.1HG0009630	-2.84796	0.000342858	-3.68814	1.41e-05	-0.382047	0.846915	-1.69255	0.114885	-1.27202	0.212153	0.0785817	1	0.980188	0.335508	-0.361296	1	2.39095	0.00108767	Adenine/guanine_permease	turquoise	I11	D9	DI2
HORVU.MOREX.r2.2HG0114130	-0.746439	1	-1.61468	1	3.20552	0.154821	-1.28881	0.601417	-1.36908	0.543322	3.52605	0.0202384	-0.933829	0.665452	-0.455351	1	2.38924	0.195721	Glucan_endo-1;3-beta-glucosidase_3	turquoise	I11	NA	NA
HORVU.MOREX.r2.1HG0076380	-0.280263	0.975923	-1.15051	0.469286	0.4033	0.944994	0.532034	0.833648	-0.322547	0.947481	0.121709	1	0.886843	0.603913	1.44e-05	1	2.38831	0.0275543	Bifunctional_glutamine_synthetase_adenylyltransferase/adenylyl-removing_enzyme	blue	I11	NA	NA
HORVU.MOREX.r2.5HG0353130	-3.87548	0.0300359	-3.42277	0.0593478	-2.81733	0.288956	-2.07609	0.432147	-2.43994	0.22509	-0.572945	0.957434	-2.23992	1	0.666831	0.998817	2.38785	0.278145	Invertase_inhibitor	turquoise	NA	NA	DI2
HORVU.MOREX.r2.2HG0104630	-4.08826	0.000983702	-3.08999	0.00829613	0.0757382	1	-1.05563	0.619373	-1.83892	0.243626	-0.376672	0.976855	-2.47353	0.177958	1.2519	0.872356	2.38749	0.105918	Fasciclin-like_arabinogalactan-protein-like	turquoise	NA	D10	DI1
HORVU.MOREX.r2.1HG0006610	2.25739	0.040004	1.7913	0.144935	1.79305	0.370092	0.0129836	1	0.0665248	1	0.0970084	1	2.87222	1	1.22286	1	2.38683	1	RNA_polymerase_II_degradation_factor_1	purple	NA	NA	DI3
HORVU.MOREX.r2.5HG0350660	-4.31944	0.0341601	-1.53578	0.559556	-0.0901368	1	-2.16227	0.551329	-4.14662	0.111044	0.515525	1	1.34562	1	1.60496	1	2.38622	0.362569	F-box_protein	brown	NA	NA	DI2
HORVU.MOREX.r2.1HG0056620	-1.90832	0.155584	-1.22253	0.347977	1.11265	0.533342	0.0170926	1	-1.2392	0.518061	2.2609	0.0547748	1.50591	0.148117	-0.0037263	1	2.38613	0.00701107	Protein_kinase-like_protein	blue	I11	NA	NA
HORVU.MOREX.r2.1HG0000240	-6.43426	0.0104184	-6.48266	0.00874531	-0.312643	1	-1.89456	1	-1.33666	1	1.44425	0.690135	-0.904499	1	-0.0235458	1	2.38495	1	Leucine-rich_repeat_receptor-like_protein_kinase_family_protein	turquoise	NA	D10	DI2
HORVU.MOREX.r2.1HG0000250	-6.43426	0.0104184	-6.48266	0.00874531	-0.312643	1	-1.89456	1	-1.33666	1	1.44425	0.690135	-0.904499	1	-0.0235458	1	2.38495	1	Defensin-like_(DEFL)_family_protein	turquoise	NA	D10	DI2
HORVU.MOREX.r2.6HG0513580	-5.32214	0.000169603	-5.87649	7.12e-05	-3.24926	0.0570466	-1.33978	0.572096	-0.593778	0.8123	-1.06234	0.739616	1.67058	0.398552	2.58271	0.508381	2.38347	0.30724	WAT1-related_protein	brown	NA	D8	DI2
HORVU.MOREX.r2.1HG0006680	-0.0579592	1	-0.575239	0.460467	-0.605856	0.655813	0.677871	0.570193	0.526647	0.650652	0.935668	0.433719	2.73023	3.44e-05	1.03172	0.682757	2.38271	0.000351785	TOX_high_mobility_group_box_protein;_putative_(DUF1635)	blue	I11	NA	DI3
HORVU.MOREX.r2.1HG0029940	0.895266	0.0815637	-0.0203118	1	0.78789	0.381166	-0.0152018	1	0.482589	0.567504	1.00995	0.173199	2.02958	3.77e-05	0.541371	0.843817	2.37919	1.61e-06	Heavy_metal-associated_protein	blue	I11	NA	DI3
HORVU.MOREX.r2.3HG0259890	3.4209	0.0354653	1.90069	0.305457	0.134177	1	0.279685	1	0.753103	1	2.34378	0.399435	3.87645	0.0503892	2.4926	1	2.37895	0.336531	Retrovirus-related_Pol_polyprotein_from_transposon_TNT_1-94	green	NA	NA	DI3
HORVU.MOREX.r2.1HG0075530	0.356172	0.841986	-3.2485	0.0159898	-0.235375	1	-0.407006	0.890916	-0.425702	0.856967	0.745888	0.775001	2.71911	0.00616486	0.030937	1	2.37766	0.0265382	DUF1645_family_protein	blue	I11	D9	DI3
HORVU.MOREX.r2.2HG0114180	0.707183	0.55077	-0.286414	0.958146	1.5455	0.328847	3.7533	0.0135258	1.88744	0.29888	4.5358	0.000163609	1.7343	0.150712	1.09473	0.862376	2.37717	0.0233118	Receptor-like_protein_kinase	blue	I6	NA	DI1
HORVU.MOREX.r2.7HG0526910	-2.91985	0.0445135	-3.9432	0.0094697	-0.858211	0.790649	-1.23946	0.700251	-1.77569	0.466182	-0.393976	1	0.28481	1	2.22208	0.70373	2.37659	0.272614	Methylsterol_monooxygenase_1-2	turquoise	NA	D8	DI2
HORVU.MOREX.r2.7HG0586520	0.176521	0.926546	-0.494691	0.597943	0.799404	0.556034	0.133394	1	-0.332578	0.848518	1.32386	0.190361	2.38396	0.00080456	-0.386565	1	2.37618	0.00083623	PI-PLC_X_domain-containing_protein	blue	I11	NA	DI3
HORVU.MOREX.r2.5HG0412380	0.853661	0.25454	0.392335	0.694912	1.28492	0.264802	0.237758	0.941026	-0.0850413	1	1.56098	0.0986909	3.07357	8.51e-06	-0.208232	1	2.37525	0.000588256	Pimeloyl-[acyl-carrier_protein]_methyl_ester_esterase	blue	I11	NA	DI3
HORVU.MOREX.r2.6HG0516110	-2.42804	0.0430561	-3.72948	0.00325757	0.128468	1	0.147036	1	-0.72124	0.657718	-0.539846	0.863137	-0.00561897	0.829503	-0.133311	1	2.37445	0.103841	Pathogenesis-related_protein_1-1	turquoise	NA	D10	DI2
HORVU.MOREX.r2.UnG0625220	-2.42804	0.0430561	-3.72948	0.00325757	0.128468	1	0.147036	1	-0.72124	0.657718	-0.539846	0.863137	-0.00561897	0.829503	-0.133311	1	2.37445	0.103841	Pathogenesis-related_protein_1-1	turquoise	NA	D10	DI2
HORVU.MOREX.r2.5HG0437420	2.74566	0.0105083	2.81412	0.012614	2.42514	0.156445	3.13382	0.0544431	2.96512	0.0508388	4.53368	0.000607223	3.10826	0.00588912	0.814067	0.941926	2.37354	0.0523769	Zinc_finger_protein	blue	I8	D7	DI7
HORVU.MOREX.r2.3HG0181440	-3.59546	0.0363245	-1.9522	0.231483	-0.434811	0.953805	-0.251149	1	-1.31149	0.559802	0.116798	1	0.109967	1	0.885664	1	2.37295	0.291122	Protein_kinase_family_protein	turquoise	NA	NA	DI2
HORVU.MOREX.r2.1HG0074960	0.881985	0.417095	-0.0454442	1	0.928404	0.617574	0.527642	0.816268	1.13277	0.396212	2.11091	0.0636036	2.33209	0.0142617	-0.332476	1	2.37288	0.0136204	Avr9/Cf-9_rapidly_elicited_protein	blue	I11	NA	DI3
HORVU.MOREX.r2.4HG0328360	0.967592	0.399215	0.788479	0.53137	0.645824	0.793824	1.94712	0.21053	2.47167	0.0621496	3.65872	0.00133891	3.5026	0.000594383	2.23326	0.277263	2.37274	0.0355735	Branched-chain-amino-acid_aminotransferase	blue	I11	NA	DI2
HORVU.MOREX.r2.5HG0404040	1.29357	0.207825	0.851576	0.45791	0.941518	0.62656	-0.0684529	1	0.323926	0.866041	-0.380781	0.919756	2.03097	0.0699819	1.0627	0.869544	2.37139	0.0187359	TatD_related_DNase	greenyellow	I11	NA	NA
HORVU.MOREX.r2.3HG0182750	-1.9426	0.0680125	-2.6404	0.00298408	-1.16088	0.443763	-0.459615	1	0.250764	1	-0.452284	1	1.42968	1	1.37012	0.859615	2.36741	0.291726	NBS-LRR_class_disease_resistance_protein	pink	NA	D8	NA
HORVU.MOREX.r2.3HG0258650	-0.786796	0.265724	-1.20205	0.0674786	0.59967	0.631207	-0.570634	0.618976	-1.15601	0.169027	0.104315	1	1.3014	0.0660456	0.0151615	1	2.36737	8.18e-05	Protein_XRI1	blue	I11	NA	NA
HORVU.MOREX.r2.5HG0409950	-0.131181	0.998497	-0.520682	0.694748	0.994595	0.54035	0.546721	0.920457	1.52771	0.341806	2.5401	0.0677666	1.21278	0.370154	-1.68495	0.731601	2.36697	0.0169347	ubiquitin_hydrolase	blue	I11	NA	NA
HORVU.MOREX.r2.5HG0437490	-2.68192	0.0109422	-1.5226	0.133562	-1.46588	0.335486	0.786509	0.453964	0.750572	0.402419	-0.240532	0.962219	1.65207	0.419141	-0.903237	1	2.36519	0.224026	Actin_depolymerizing_factor	black	NA	NA	DI2
HORVU.MOREX.r2.6HG0512410	0.671386	0.343387	0.606299	0.419756	0.663628	0.582591	-0.321053	0.761752	-0.0556182	1	-0.213947	0.933561	2.28219	0.052803	2.01407	0.446464	2.36443	0.0438658	DNA_repair/recombination_protein	turquoise	I11	NA	NA
HORVU.MOREX.r2.7HG0594000	-1.35757	0.366544	-1.08663	0.466318	0.51366	0.901086	-0.058231	1	0.0859239	1	-1.13014	0.653437	1.80747	0.0525995	1.68663	0.474476	2.36319	0.00437032	magnesium-protoporphyrin_IX_methyltransferase	turquoise	I11	NA	NA
HORVU.MOREX.r2.3HG0244810	2.87383	0.0115277	2.58455	0.0275144	0.442432	1	-1.30957	0.628918	-0.399688	0.955171	0.115916	1	2.65336	0.0863232	1.94884	0.656083	2.36143	0.175481	Transposon_protein;_putative;_Mutator_sub-class;_expressed	midnightblue	NA	D5	DI8
HORVU.MOREX.r2.3HG0257370	-3.77796	0.00214846	-4.54352	0.0010405	-0.0320979	1	-2.23838	0.119546	-1.96616	0.130744	-0.651612	0.795194	0.112132	1	1.25175	0.92758	2.36108	0.223642	Proline_transporter	turquoise	NA	D8	DI2
HORVU.MOREX.r2.1HG0001400	-1.37942	0.397896	-0.827196	0.592354	-0.958283	0.717542	0.390435	1	-0.216815	1	0.21473	1	2.7653	0.0258372	0.838025	1	2.3603	0.247203	Receptor_kinase	turquoise	NA	NA	DI3
HORVU.MOREX.r2.2HG0095190	1.44089	0.0523536	0.923242	0.27433	0.656633	0.68474	0.494692	0.796745	0.525467	0.731757	1.81616	0.0798535	2.44339	0.00170509	0.564543	0.975374	2.36015	0.00263378	Mannose-binding_lectin_superfamily_protein	blue	I11	NA	DI3
HORVU.MOREX.r2.7HG0528860	-2.98573	0.0924481	-2.60536	0.128126	0.883179	0.682798	-0.825868	0.50089	-1.49134	0.101976	1.51706	0.0187438	-0.0678912	1	0.287026	1	2.35766	0.295354	Leucine-rich_repeat_receptor-like_protein_kinase_family_protein	black	I11	NA	NA
HORVU.MOREX.r2.3HG0269590	-3.48497	0.0175201	-0.475179	0.816047	0.760727	0.767149	-0.977236	0.644904	-1.76126	0.291612	-0.327867	0.990257	-0.765607	0.821865	0.812212	1	2.35716	0.11622	Zinc_finger-like_protein	turquoise	NA	NA	DI1
HORVU.MOREX.r2.2HG0168320	4.20197	0.00182427	3.79302	0.00748316	3.00963	0.199384	0.808243	0.855975	1.21979	0.582298	2.38833	0.268806	2.45402	0.0509014	0.513459	1	2.35714	0.0757295	ATP_synthase	blue	NA	D1	DI8
HORVU.MOREX.r2.3HG0204400	3.71294	0.00843311	4.34218	0.00415675	1.3235	0.755761	0.365313	0.985479	0.458563	0.92372	2.87065	0.200515	2.72695	0.0761308	2.65002	0.423578	2.35615	0.185584	Late_embryogenesis_abundant_protein	blue	NA	D5	DI8
HORVU.MOREX.r2.3HG0266100	1.07667	0.936792	-2.46608	0.166009	1.95779	0.388295	-1.16453	0.554089	-0.804402	0.756918	3.23217	0.0122327	3.5219	0.00203564	-2.45477	0.589385	2.35518	0.0825674	Beta-1;3-glucanase	blue	I11	NA	DI3
HORVU.MOREX.r2.2HG0164740	4.66435	0.00257347	4.10215	0.00947679	4.20095	0.0652104	1.12909	0.596373	-0.78009	1	2.68602	0.189597	2.6183	0.214805	1.06886	1	2.35424	0.32486	B3_domain-containing_protein	blue	NA	D5	DI8
HORVU.MOREX.r2.2HG0136370	-1.59623	0.00177702	-2.73039	6.77e-08	-0.509397	0.64122	-0.554427	0.563266	-0.994611	0.156098	0.818952	0.358715	1.68099	0.00135021	-0.100303	1	2.35312	4.34e-06	Arogenate_dehydratase	tan	I11	D9	DI3
HORVU.MOREX.r2.4HG0299790	-0.476792	0.732733	-0.71645	0.547171	1.12954	0.409319	0.0613764	1	0.506539	0.719948	-0.404793	0.910806	2.69047	0.0426645	2.2797	0.477675	2.3512	0.115552	Pentatricopeptide_repeat-containing_protein	greenyellow	NA	NA	DI2
HORVU.MOREX.r2.1HG0051730	1.73683	0.00679631	0.852418	0.260992	1.72292	0.0712892	0.501317	0.725028	0.532453	0.653778	1.47179	0.118068	2.73726	3.26e-05	0.142696	1	2.34965	0.000380644	ATP-dependent_zinc_metalloprotease_FtsH	blue	I11	NA	DI3
HORVU.MOREX.r2.7HG0554790	-0.586064	0.379284	-0.646703	0.325854	0.151762	0.98709	-0.265639	0.872876	-0.435622	0.670581	0.790927	0.440924	2.24627	6.47e-05	-0.242343	1	2.34709	2.71e-05	Hexosyltransferase	blue	I11	NA	DI3
HORVU.MOREX.r2.3HG0256480	0.71821	0.315289	0.0856283	1	0.80338	0.516672	1.08578	0.27208	0.958667	0.294381	2.17765	0.00247638	2.87039	8.67e-06	0.964613	0.643749	2.34548	0.000253346	NAC_domain-containing_protein;_putative	blue	I11	NA	DI3
HORVU.MOREX.r2.3HG0194250	0.10231	1	-0.685444	0.575357	1.03594	0.594345	0.674067	0.766688	1.34263	0.349178	3.47553	0.00179762	2.14895	0.0463529	-0.478177	1	2.34454	0.0313337	Inhibitor_protein	blue	I11	NA	DI3
HORVU.MOREX.r2.1HG0064520	-3.32567	0.0225575	-5.73103	0.00031716	0.127225	1	-1.95022	0.294034	-2.2278	0.205974	0.298677	1	2.84493	0.0384745	-1.62767	0.832185	2.34357	0.125303	Transcription_initiation_factor_IIB	tan	NA	D9	DI3
HORVU.MOREX.r2.2HG0128980	-2.12362	0.0817765	-0.293869	0.88035	0.00491088	1	1.18668	0.31646	1.39603	0.172945	0.703893	0.73477	0.935259	0.547794	0.0752191	1	2.34295	0.018819	Werner_Syndrome-like_exonuclease	turquoise	I11	NA	NA
HORVU.MOREX.r2.2HG0119020	-0.167319	0.947865	-1.1513	0.268697	0.602159	0.721328	-0.324542	0.876325	-0.101538	1	0.226822	0.9865	1.77585	0.0848717	-0.722875	1	2.34062	0.00867221	DNA-directed_RNA_polymerases_II;_IV_and_V_subunit_9A	turquoise	I11	NA	NA
HORVU.MOREX.r2.2HG0136320	-1.25635	0.139593	-1.63803	0.0525994	-0.279401	0.942041	0.070259	1	-0.984344	0.391319	-0.334412	0.944631	2.65582	0.00324669	-0.555061	1	2.33936	0.0130557	Arogenate_dehydratase	greenyellow	I11	NA	DI3
HORVU.MOREX.r2.5HG0413690	-0.202243	0.691611	-3.36978	0.043336	1.46701	0.489292	0.28516	0.986347	1.29789	0.426893	2.52872	0.0656943	1.9478	0.196959	-2.61743	0.620839	2.33923	0.103042	Glycosyltransferase	blue	NA	D9	NA
HORVU.MOREX.r2.7HG0549070	1.45772	0.203221	-1.80481	0.127226	2.80459	0.0615801	1.93367	0.202538	-0.049832	1	5.49651	5.4e-06	4.64976	0.00596672	1.5184	1	2.33696	1	Pathogenesis-related_protein_1	blue	I11	NA	DI3
HORVU.MOREX.r2.2HG0137010	3.11518	0.010129	3.34794	0.00652215	1.73821	0.533209	0.975074	0.626934	0.438696	0.748766	-0.239462	1	1.42699	1	0.214568	1	2.336	0.291726	ABC-2_type_transporter_family_protein	pink	NA	D2	DI8
HORVU.MOREX.r2.3HG0234810	1.26225	0.160015	0.595492	0.613319	1.00438	0.534803	-1.03702	0.448322	-0.914339	0.486624	0.0166474	1	2.52041	0.0159272	1.17102	0.834876	2.33428	0.0324733	Transducin/WD40_repeat-like_superfamily_protein;_putative	blue	I11	NA	DI3
HORVU.MOREX.r2.2HG0137020	3.96657	0.00172865	3.95691	0.00291379	1.88934	0.521095	1.19145	0.584837	0.444814	0.755151	-0.226335	1	1.43355	1	0.191269	1	2.33313	0.310457	COP1-interacting_protein-like_protein	pink	NA	D2	DI8
HORVU.MOREX.r2.3HG0191530	0.308383	0.821208	-1.81464	0.0511579	1.12528	0.396881	0.381469	0.919674	-0.341011	0.92577	1.61754	0.24199	2.57827	0.000425403	-0.264358	1	2.33245	0.00196192	Protein_TRM32	blue	I11	NA	DI3
HORVU.MOREX.r2.3HG0251070	-0.841103	0.41326	-2.3712	0.0125464	-0.556081	0.803655	-1.19723	0.517552	-1.20109	0.475818	0.951105	0.655322	1.9791	0.0665755	0.0980049	1	2.33206	0.0239692	Amino_acid_transporter;_putative	blue	I11	D9	NA
HORVU.MOREX.r2.5HG0406790	0.571636	0.591779	0.561631	0.606718	0.838563	0.621206	0.893209	0.587899	0.379108	0.875995	2.76594	0.00419877	2.79397	0.0009443	1.52587	0.495861	2.33203	0.00799765	Cobyric_acid_synthase	blue	I11	NA	DI3
HORVU.MOREX.r2.2HG0090380	0.326897	0.846647	-2.40321	0.0709237	-0.0961048	1	-0.817445	0.543019	-0.554114	0.665811	0.257656	0.96393	2.21322	0.0344804	-0.0465882	1	2.33048	0.0225059	Transcription_factor_protein	tan	I11	NA	DI3
HORVU.MOREX.r2.1HG0009190	2.95091	0.0286549	0.946012	1	1.32085	0.640446	-0.409299	0.613162	-0.676361	0.248324	-0.366833	0.745565	1.99615	0.279036	0.319868	1	2.3295	0.158512	protein_kinase_family_protein	black	NA	NA	DI3
HORVU.MOREX.r2.6HG0493350	0.0695912	1	-0.177285	0.924903	0.920986	0.442353	0.110838	1	0.142509	0.994366	2.08821	0.00504685	2.02838	0.00205143	-0.41274	1	2.32625	0.000308351	Zinc_finger_(C3HC4-type_RING_finger)_family_protein	blue	I11	NA	DI3
HORVU.MOREX.r2.2HG0170850	-1.38321	0.0934449	-1.33599	0.106078	0.106677	1	-0.737347	0.626046	-0.905159	0.455045	0.0631626	1	2.33794	0.0107279	0.88128	0.901159	2.32305	0.0129965	VQ_motif-containing_protein;_putative	tan	I11	NA	DI3
HORVU.MOREX.r2.5HG0437410	3.32144	0.00382195	3.0738	0.00978955	3.20224	0.058127	3.33575	0.0484573	2.6472	0.100317	5.68904	4.55e-05	3.22705	0.00645976	0.860532	0.941926	2.3191	0.0790584	Zinc_finger_protein	blue	I1	D7	DI7
HORVU.MOREX.r2.1HG0065680	-0.636403	0.495235	-2.59075	0.0162633	0.0819711	1	0.198631	0.786102	-0.138408	0.857563	0.410778	0.479003	2.84294	0.140599	1.48224	1	2.31875	1	F-box_family_protein	black	NA	D8	NA
HORVU.MOREX.r2.1HG0040610	0.349474	0.870727	-0.881218	0.46029	0.0542569	1	0.207376	0.999582	-1.54994	0.282141	1.58357	0.275481	2.61808	0.00550289	0.721252	0.954294	2.3185	0.0188941	Glutathione_S-transferase	blue	I11	NA	DI3
HORVU.MOREX.r2.5HG0392490	2.08131	1	2.22079	1	2.20296	1	2.89753	0.190742	1.18962	1	4.51116	0.0102852	3.50194	0.0398968	1.82826	0.791261	2.31631	0.29669	Flavin-containing_monooxygenase	blue	I1	NA	DI3
HORVU.MOREX.r2.1HG0032440	-2.17333	0.298001	-4.03818	0.0436975	-1.59296	0.693663	-1.85847	1	-1.01307	1	-1.40278	1	3.12946	0.180907	0.72825	1	2.31527	0.380664	Mammalian_uncoordinated_homology_13;_domain_2	brown	NA	D8	NA
HORVU.MOREX.r2.5HG0402570	0.561112	0.361319	-0.25862	0.766261	0.550039	0.618996	-0.477989	0.650766	-0.724502	0.355789	0.830426	0.360967	1.77881	0.000916262	0.312398	1	2.31153	9.55e-06	Phosphatidylinositol-4-phosphate_5-kinase_family_protein	blue	I11	NA	DI3
HORVU.MOREX.r2.5HG0393490	-3.62575	0.00241466	-4.48813	0.000690152	-1.2931	0.52232	-1.5515	0.411663	-1.17062	0.485444	-1.85821	0.326263	0.382492	1	-1.24282	1	2.31147	0.351645	3-ketoacyl-CoA_synthase	turquoise	NA	D9	DI2
HORVU.MOREX.r2.2HG0148360	-0.03489	1	-1.22908	0.129167	0.969172	0.438046	-0.722336	0.579007	-1.08027	0.286871	1.06549	0.35864	2.36433	0.000924102	-0.0367575	1	2.31105	0.00119249	Receptor-like_kinase	blue	I11	NA	DI3
HORVU.MOREX.r2.4HG0292940	-6.10044	0.000699938	-3.76763	0.0184175	0.260993	1	-1.34348	0.619771	-2.16017	0.297934	-0.372538	1	-3.50445	0.101784	-0.479312	1	2.30838	0.298324	E3_ubiquitin-protein_ligase	turquoise	NA	D10	DI1
HORVU.MOREX.r2.5HG0429440	3.40829	0.0011473	3.53199	0.000840434	-0.0767692	1	2.42756	0.113124	2.5351	0.0655854	1.19189	0.664376	3.99951	0.000402888	4.3258	0.00194144	2.30694	0.0934707	Dehydrin	green	NA	D6	DI10
HORVU.MOREX.r2.2HG0135520	0.273928	0.834991	0.0801515	1	-0.38057	0.873423	0.0303665	1	-0.105153	1	1.30752	0.230896	2.75897	0.000426074	0.78638	0.895314	2.30671	0.00464599	Ethylene-responsive_transcription_factor	blue	I11	NA	DI3
HORVU.MOREX.r2.UnG0628310	0.882065	1	0.656171	0.662024	2.4478	0.421469	-0.0120736	1	0.0815293	1	6.02727	0.00103983	0.0308804	1	-0.0798899	1	2.30221	1	Germin-like_protein	blue	I1	NA	NA
HORVU.MOREX.r2.2HG0111830	0.102086	1	-0.354411	0.725533	0.825141	0.500009	-0.122585	1	-0.322435	0.831505	0.840521	0.495704	1.93891	0.00217731	0.0595088	1	2.29365	0.000194476	Protein_kinase-like	blue	I11	NA	DI3
HORVU.MOREX.r2.1HG0023790	-2.74778	1.92e-05	-3.64477	3.93e-08	-0.558338	0.608128	-0.455572	0.707044	-0.5191	0.616816	0.570829	0.668396	1.39343	0.0543609	0.122241	1	2.28944	7.4e-05	PRA1_family_protein	tan	I11	D8	DI2
HORVU.MOREX.r2.5HG0438440	-2.4724	0.0930906	-3.93682	0.0132106	-0.356895	0.977343	-1.47712	0.528519	-1.66401	0.355851	-0.392648	0.985645	-1.36358	1	0.35799	1	2.28796	0.278205	WD_repeat-containing_protein_1	turquoise	NA	D10	NA
HORVU.MOREX.r2.7HG0609880	0.380062	0.627042	0.0537632	1	0.799818	0.442655	-0.0699969	1	-0.0709913	1	1.07892	0.17588	2.30278	0.000164164	1.19089	0.503503	2.28498	0.000140662	Geranylgeranyl_diphosphate_synthase	blue	I11	NA	DI3
HORVU.MOREX.r2.3HG0252820	3.17484	0.00267176	2.46746	0.0236935	2.17584	0.215664	1.59335	0.359602	0.921965	0.618233	3.49371	0.00521686	3.78816	0.000459302	1.15216	0.817372	2.28437	0.057863	Zinc_finger_protein	blue	I1	D5	DI3
HORVU.MOREX.r2.4HG0337880	-3.80244	0.000815879	-3.25542	0.00290301	-1.32688	0.490065	-0.204315	1	-0.810395	0.638935	-1.05966	0.64904	0.0507041	1	1.09069	1	2.28292	1	Metal_transporter;_putative	turquoise	NA	D8	DI2
HORVU.MOREX.r2.3HG0237640	-0.673778	0.327163	-0.951236	0.136368	0.51857	0.65011	-0.540559	0.626046	-0.237915	0.884166	0.853312	0.345512	0.727096	0.537906	0.0362268	1	2.28277	0.00069508	Subtilisin-like_protease	turquoise	I11	NA	NA
HORVU.MOREX.r2.5HG0387900	1.8652	0.00943155	-0.273283	0.838995	0.91023	0.523611	0.667022	0.636315	0.0482714	1	1.62109	0.106379	2.42985	0.0007182	0.0749194	1	2.28226	0.00158768	Cinnamoyl-CoA_reductase	blue	I11	NA	DI3
HORVU.MOREX.r2.4HG0285090	-1.51763	0.369779	-1.27757	0.423798	-0.289905	1	0.0486698	1	-0.696081	0.816671	0.428124	0.976252	2.71726	0.0495502	1.35312	0.842369	2.28128	0.160288	ATP_binding_microtubule_motor_family_protein	blue	NA	NA	DI3
HORVU.MOREX.r2.3HG0252470	2.38694	0.00686054	1.5324	0.130466	2.75176	0.0306492	1.51273	0.281734	0.0705119	1	3.81341	0.000158984	2.26231	0.0165333	0.00774551	1	2.2806	0.0172237	Calcium-dependent_lipid-binding_domain-containing_protein	blue	I1	NA	DI3
HORVU.MOREX.r2.6HG0521790	-0.758361	0.227957	-0.22703	0.810759	-0.617945	0.595252	0.464973	0.687928	0.684813	0.418326	0.52134	0.724741	1.77123	0.00190275	0.784275	0.737392	2.28024	4.54e-05	Fatty_acid_hydroxylase_superfamily_protein	tan	I11	NA	DI2
HORVU.MOREX.r2.2HG0101040	-0.154176	0.980066	-1.3962	0.153897	0.042111	1	0.615047	0.788044	0.478924	0.834315	4.08489	7.99e-05	3.19679	0.000911407	1.32242	0.756323	2.27954	0.0342784	Chymotrypsin_inhibitor	blue	I11	NA	DI3
HORVU.MOREX.r2.7HG0531840	0.0253955	1	-1.23554	0.514472	1.94281	0.551957	0.573897	0.764112	-0.198581	1	5.13924	0.0126049	0.125121	1	-0.28265	1	2.26929	0.374479	Receptor-like_kinase	blue	I6	NA	NA
HORVU.MOREX.r2.2HG0151020	1.43633	1	1.4405	0.395652	0.0118499	1	-0.936936	1	-0.692381	1	-0.877892	1	3.97758	0.0349995	0.884647	1	2.26364	0.343824	cotton_fiber_protein	turquoise	NA	NA	DI3
HORVU.MOREX.r2.4HG0304460	2.9609	0.000492659	0.553901	0.695484	-0.130223	1	0.373465	0.898379	1.02709	0.41333	-0.0850498	1	1.62874	0.441168	1.17043	0.942067	2.26307	0.286484	Proline-rich_protein_23A3	purple	NA	NA	DI10
HORVU.MOREX.r2.7HG0588100	1.20523	0.241159	0.382558	0.821197	0.962345	0.618996	1.35584	0.380643	0.387014	0.889178	3.0205	0.00556942	2.24484	0.0217589	-0.738825	0.950657	2.26181	0.0250789	Glucan_endo-1;3-beta-glucosidase;_putative	blue	I1	NA	DI3
HORVU.MOREX.r2.1HG0053820	2.01967	0.0314008	0.909826	0.443311	1.76385	0.269187	1.34947	0.361128	0.575444	0.763361	2.56633	0.0116641	2.62651	0.004079	0.780519	0.973366	2.26066	0.0209917	NB-ARC_domain-containing_disease_resistance_protein	blue	I11	NA	DI3
HORVU.MOREX.r2.1HG0053830	2.01967	0.0314008	0.909826	0.443311	1.76385	0.269187	1.34947	0.361128	0.575444	0.763361	2.56633	0.0116641	2.62651	0.004079	0.780519	0.973366	2.26066	0.0209917	translocon_at_the_outer_envelope_membrane_of_chloroplasts_33	blue	I11	NA	DI3
HORVU.MOREX.r2.7HG0614800	-6.70177	0.00197961	-4.34342	0.041005	0.795155	0.895885	-1.75197	0.611241	-2.7517	0.271417	-0.179381	1	-3.40197	1	-2.12522	1	2.2596	0.393348	GDSL_esterase/lipase	turquoise	NA	D10	DI1
HORVU.MOREX.r2.3HG0211680	2.07451	0.0066858	0.952245	0.367397	-0.114416	1	1.06164	0.556947	0.878117	0.62017	1.09067	0.648312	1.67122	0.250763	1.84095	0.640057	2.25767	0.0722071	Peroxidase	pink	NA	NA	DI3
HORVU.MOREX.r2.4HG0338500	-0.0649313	1	0.310597	0.81641	0.60375	0.733917	0.753675	0.613867	-0.183297	0.983923	2.03748	0.0386953	2.46428	0.00212911	0.357528	1	2.25613	0.00616559	Classical_arabinogalactan_protein_5	blue	I11	NA	DI3
HORVU.MOREX.r2.6HG0449820	0.209804	0.940483	-0.348999	0.849599	0.933449	0.575536	-1.62227	0.130478	-1.49065	0.15193	-0.0372674	1	0.672738	0.663243	0.0303354	1	2.25543	0.0132052	Leucine-rich_repeat_receptor-like_protein_kinase_family_protein	tan	I11	NA	NA
HORVU.MOREX.r2.1HG0074410	-0.197326	0.972661	-2.54008	0.0543726	0.859067	0.66119	-0.649012	0.780313	-0.642603	0.744007	1.19094	0.504171	2.39496	0.00957902	-1.57839	0.716952	2.25353	0.0191388	WRKY_transcription_factor	blue	I11	NA	DI3
HORVU.MOREX.r2.6HG0449810	0.199255	0.948992	-0.335616	0.861095	1.07183	0.502064	-1.49577	0.178638	-1.38461	0.192956	0.0852273	1	0.664102	0.67044	0.0501018	1	2.25323	0.0139098	Receptor-like_kinase	tan	I11	NA	NA
HORVU.MOREX.r2.2HG0102590	0.432393	0.851821	-0.288275	0.964678	0.726881	0.835809	0.323964	1	0.0515046	1	2.23168	0.450431	3.0957	0.0323939	-1.35959	0.869594	2.25145	0.199012	Transposon_protein;_putative;_Mutator_sub-class	blue	NA	NA	DI3
HORVU.MOREX.r2.2HG0079040	0.648764	0.584916	1.6036	0.096145	0.905069	0.640306	2.19026	0.205489	1.45214	0.355717	4.52665	0.0001286	2.55081	0.00564795	-0.106804	1	2.25104	0.0184391	Reductase_1	blue	I8	NA	DI3
HORVU.MOREX.r2.2HG0112940	-5.08344	4.05e-05	-5.11974	2.27e-05	-1.46699	0.351406	-1.86802	0.207327	-1.20279	0.395342	-1.12157	0.566519	1.01232	0.597062	1.39207	0.877907	2.25032	0.216373	DNA-directed_RNA_polymerase_subunit_beta'	turquoise	NA	D8	DI2
HORVU.MOREX.r2.5HG0384820	-0.229392	0.718264	-2.7965	0.120689	1.11572	0.730456	3.08102	0.155045	1.40248	1	5.2625	0.00192138	2.44204	0.136041	0.368584	1	2.24574	0.209965	Plant_cadmium_resistance_protein	blue	I11	NA	NA
HORVU.MOREX.r2.2HG0094680	0.610861	0.367886	0.182362	0.889845	0.117531	1	0.550851	0.639356	1.06372	0.189988	0.81434	0.503675	2.67803	9.31e-06	0.759614	0.78565	2.24531	0.000209899	Sodium/hydrogen_exchanger	blue	I11	NA	DI3
HORVU.MOREX.r2.5HG0415780	1.81053	0.129662	1.18898	0.397876	1.30637	0.56304	0.662977	0.853608	0.515467	0.919569	1.83721	0.389172	3.094	0.00689606	-1.27387	0.850933	2.24449	0.0942473	Nucleolar_GTP-binding_protein_1	blue	NA	NA	DI3
HORVU.MOREX.r2.1HG0021810	-0.145488	0.9588	-0.369343	0.729545	0.365048	0.874354	-0.259693	0.934352	-0.769217	0.509629	1.63656	0.0976891	2.19681	0.00300486	0.0674316	1	2.24431	0.00251231	Plant/MSJ11-3_protein;_putative	blue	I11	NA	DI3
HORVU.MOREX.r2.2HG0081030	-4.24982	0.00410854	-3.50124	0.00943318	-0.273508	0.979636	-1.8429	0.120816	-1.21092	0.267366	-0.578405	0.812656	-1.5291	1	-0.702111	1	2.24096	0.248229	Alpha/beta-Hydrolases_superfamily_protein	turquoise	NA	D10	DI1
HORVU.MOREX.r2.7HG0576870	1.6404	0.198803	1.70479	0.166158	0.975562	0.735543	0.44353	0.87749	0.285325	0.949818	-0.376607	0.989991	3.01251	0.0454982	2.51019	0.495861	2.2409	0.336156	High_osmolarity_signaling_protein_SHO1	greenyellow	NA	NA	DI3
HORVU.MOREX.r2.5HG0367070	-0.318053	0.763401	-0.502635	0.583055	-0.987492	0.444655	-0.0221987	1	0.283191	0.880135	0.300767	0.940875	2.35464	0.00116248	0.30658	1	2.24063	0.00213705	MYB_transcription_factor	tan	I11	NA	DI3
HORVU.MOREX.r2.6HG0474920	-1.68519	0.302622	-3.54545	0.0452244	-0.981631	0.787295	-0.193701	1	-0.643088	1	-0.144605	1	1.78891	0.364684	-0.938823	0.980206	2.24014	0.265325	Potassium_channel	blue	NA	D9	NA
HORVU.MOREX.r2.1HG0012530	-6.46667	0.00272135	-4.85983	0.0158411	0.319761	1	-2.25163	0.447865	-2.30463	0.377493	-0.399759	1	-2.63049	1	-1.05208	1	2.23862	0.371894	Endoglucanase	turquoise	NA	D10	DI1
HORVU.MOREX.r2.3HG0250750	1.47186	0.0397373	0.554437	0.554604	1.83931	0.0723766	0.907662	0.447842	0.659314	0.578364	2.53087	0.00102579	2.49236	0.000311886	-0.0333867	1	2.23363	0.00147133	Leucine-rich_repeat_(LRR)_family_protein	blue	I11	NA	DI3
HORVU.MOREX.r2.1HG0046890	1.54934	0.0446063	0.69444	0.490144	1.49851	0.240857	1.3204	0.287153	0.658698	0.655253	2.23545	0.0127426	2.66443	0.000226987	0.406964	1	2.23092	0.00304091	Patellin-like_protein	blue	I11	NA	DI3
HORVU.MOREX.r2.6HG0511010	-0.897527	0.176395	-1.55374	0.0108221	-0.708389	0.554052	-0.0768203	1	-0.17226	0.96989	0.432966	0.833589	2.70507	3.06e-05	0.220871	1	2.23058	0.000864186	Endoglucanase	blue	I11	D9	DI3
HORVU.MOREX.r2.7HG0599500	0.809524	0.143738	-0.0659863	1	1.03128	0.23234	0.405841	0.717026	0.293243	0.804703	1.98882	0.000357817	2.4938	1.68e-06	-0.0191414	1	2.23036	1.36e-05	Tryptophan_synthase_beta_chain	blue	I11	NA	DI3
HORVU.MOREX.r2.3HG0212920	-1.00036	0.533105	-3.62643	0.0313283	-0.427364	0.960328	1.98859	0.347839	-1.71171	1	3.9422	0.010949	1.57545	0.346813	-0.0312438	1	2.2269	0.166734	Early_nodulin-like_protein	blue	I11	D9	NA
HORVU.MOREX.r2.3HG0242970	-5.23052	8.02e-08	-5.23072	5.11e-08	-1.36465	0.226682	-2.7141	0.0139455	-2.67753	0.00925939	-0.103635	1	-0.865651	0.621343	-1.70187	0.722983	2.22215	0.00949452	LURP-one-like_protein	turquoise	I11	D9	DI2
HORVU.MOREX.r2.7HG0600630	0.374294	0.812197	-1.80608	0.171383	0.651563	0.759338	1.22774	0.371283	1.11916	0.365914	2.10547	0.0299513	2.90079	0.000147244	-0.596841	1	2.21875	0.00657722	Serine/threonine-protein_kinase	blue	I11	NA	DI3
HORVU.MOREX.r2.5HG0426520	-1.35083	0.0370418	-3.12789	2.59e-06	-0.552271	0.687116	-0.857795	0.443445	-1.51223	0.0812567	0.826091	0.518297	2.08605	0.00117199	-0.345868	1	2.21501	0.000475517	Basic-leucine_zipper_(bZIP)_transcription_factor_family_protein	blue	I11	D9	DI3
HORVU.MOREX.r2.5HG0415500	0.165387	0.906278	-2.36381	0.000208771	1.1951	0.210218	-0.406355	0.76978	-0.765895	0.401065	1.6086	0.0211414	1.43123	0.0272909	-1.0168	0.593992	2.21403	0.000154649	Receptor-like_kinase	tan	I11	D9	DI3
HORVU.MOREX.r2.3HG0215320	-2.78225	0.0463866	-0.70349	0.614612	-1.34743	0.531264	-0.000229883	1	-0.916921	0.61767	-0.414779	0.952074	1.98022	0.23198	2.3436	0.480762	2.21337	0.201107	Retrotransposon_protein;_putative;_unclassified;_expressed	turquoise	NA	NA	DI2
HORVU.MOREX.r2.5HG0416200	-0.359277	0.620265	-0.636336	0.310805	0.109697	1	-0.334751	0.80146	-0.61482	0.479156	0.760576	0.4468	2.22357	6.98e-05	0.548258	0.891754	2.2098	6.16e-05	Phospholipase_D	blue	I11	NA	DI3
HORVU.MOREX.r2.3HG0186570	0.279427	0.88608	-0.597852	0.611869	0.797925	0.672093	0.489029	0.85644	0.296872	0.939571	3.78951	0.000171702	3.15828	0.000762107	0.129164	1	2.20885	0.0332913	Basic_7S_globulin_2	blue	I11	NA	DI3
HORVU.MOREX.r2.6HG0456100	-4.44195	0.045518	-4.95192	0.040173	-0.750854	0.912153	-2.4245	0.568493	-1.5966	0.531204	-0.362839	1	-2.15155	1	-1.65926	1	2.2078	0.424202	Cysteine_proteinase	turquoise	NA	D10	DI1
HORVU.MOREX.r2.7HG0592210	-1.53349	0.266929	-0.951185	0.515292	1.07641	0.630307	0.230424	1	0.741818	0.77246	1.48512	0.581909	2.78421	0.0240285	0.103867	1	2.20614	0.118014	with_no_lysine_(K)_kinase_6	blue	NA	NA	DI3
HORVU.MOREX.r2.1HG0075300	-0.170888	0.966951	-1.33584	0.288167	0.7114	0.776719	0.531673	0.834311	-0.812597	0.659908	2.20882	0.0821401	2.38964	0.029882	-0.213923	1	2.20604	0.061167	Calmodulin	blue	NA	NA	DI3
HORVU.MOREX.r2.4HG0325060	-0.461809	0.697985	-1.06805	0.276481	0.240107	0.977076	-0.242551	0.963548	0.218839	0.964288	0.884377	0.634767	2.12947	0.0116112	0.627426	0.974633	2.20587	0.00999962	Regulator_of_Vps4_activity_in_the_MVB_pathway_protein;_putative	blue	I11	NA	DI3
HORVU.MOREX.r2.7HG0607890	-4.47393	0.00935904	-5.35389	0.00169089	-2.29525	0.371309	-1.68669	0.532487	-0.856235	0.783522	-0.674605	0.926922	-0.663016	1	-0.383193	1	2.20545	0.301364	Xyloglucan_6-xylosyltransferase_1	green	NA	D8	DI2
HORVU.MOREX.r2.5HG0430610	-4.03998	0.0107837	-4.34339	0.00607869	-1.12153	0.646351	1.17804	0.564792	-0.758684	1	0.703097	0.810338	0.195512	1	1.544	0.858732	2.20429	0.308259	Acetyltransferase;_GNAT_family_protein;_expressed	turquoise	NA	D8	DI2
HORVU.MOREX.r2.3HG0241170	0.15243	0.766747	-3.26095	0.0940935	3.49666	0.213663	4.18684	0.0930359	1.25294	1	8.11681	0.000118024	-1.44323	1	-0.267335	1	2.2033	0.360014	Protein_TIC_214	blue	I5	NA	NA
HORVU.MOREX.r2.7HG0586400	5.85158	0.0015223	6.16957	0.00116976	-0.668061	0.968106	4.59735	0.0650335	3.45194	0.13463	3.29421	0.236991	2.95509	0.194527	4.78972	0.213884	2.20312	0.437973	Seed_maturation_protein	green	NA	D7	DI11
HORVU.MOREX.r2.6HG0448510	-4.06281	0.0395893	-3.69999	0.0489645	0.924686	0.843829	-1.14962	0.770393	-0.850996	0.825413	0.00114331	1	-2.0114	0.505469	-0.227538	1	2.19944	0.377535	cytochrome_P450;_family_705;_subfamily_A;_polypeptide_19	turquoise	NA	D10	DI1
HORVU.MOREX.r2.7HG0589510	0.75418	0.207743	0.141669	0.940231	0.73196	0.485006	0.28413	0.852921	-0.101495	1	1.51465	0.0150929	2.62264	1.79e-06	0.232418	1	2.19837	5.12e-05	N-(5'-phosphoribosyl)anthranilate_isomerase	blue	I11	NA	DI3
HORVU.MOREX.r2.5HG0423660	1.20065	0.093796	0.723434	0.40744	-0.272399	0.948334	0.688158	0.609846	0.312694	0.866041	-0.110998	1	4.8795	3.61e-06	5.345	2.36e-06	2.19682	0.17204	Bax_inhibitor-1_family_protein	midnightblue	NA	D8	DI3
HORVU.MOREX.r2.3HG0252430	-0.634083	0.436477	-1.29269	0.0684097	0.25894	0.935146	-0.639743	0.624448	-0.736992	0.492602	0.650284	0.700979	1.984	0.00415202	-1.08506	0.684334	2.19632	0.00132435	Scarecrow_transcription_factor_family_protein	tan	I11	NA	DI3
HORVU.MOREX.r2.7HG0549680	0.573404	0.409781	0.330314	0.711921	0.806715	0.475005	0.320188	0.850338	0.249786	0.887139	1.01217	0.330698	1.9184	0.00162187	0.430128	0.987176	2.19172	0.000232038	Chalcone--flavonone_isomerase	blue	I11	NA	DI3
HORVU.MOREX.r2.4HG0289540	-0.276172	0.641951	-0.821856	0.0882514	-0.202669	0.899281	0.274745	0.81336	-0.335653	0.713836	1.12473	0.0450366	2.13826	7.36e-07	0.406293	0.929943	2.191	3.76e-07	Phytoalexin-deficient_4-1_protein	blue	I11	NA	DI3
HORVU.MOREX.r2.2HG0102310	-0.836927	0.52776	-1.7268	0.19519	-0.0972551	1	0.372838	0.905314	-2.3054	0.173973	0.451375	0.919495	2.75054	0.0346949	-0.564283	1	2.1899	0.196525	Pentatricopeptide_repeat-containing_protein	blue	NA	NA	DI3
HORVU.MOREX.r2.7HG0537070	3.52357	0.00519508	3.36856	0.0153004	2.96268	0.134944	1.88347	0.37416	-0.477026	0.909659	5.6676	0.000254629	3.24014	0.0248856	-0.0512352	1	2.18989	0.183598	Enolase	blue	I1	D1	DI3
HORVU.MOREX.r2.4HG0326480	-0.939206	0.21985	-2.12412	0.00608678	0.604206	0.675725	-0.82601	0.542416	-0.302106	0.886806	2.27113	0.0029706	1.30944	0.109632	-0.0981784	1	2.18905	0.00187181	Chaperone_protein_dnaJ	blue	I11	D9	NA
HORVU.MOREX.r2.5HG0350510	0.359819	0.737292	-0.646255	0.488383	-0.0731821	1	0.252144	0.93017	0.038258	1	-0.104078	1	1.94079	0.0672726	0.99723	0.866428	2.18866	0.0291311	Receptor_protein_kinase;_putative	greenyellow	I11	NA	NA
HORVU.MOREX.r2.7HG0617100	0.650999	0.643751	-1.12879	0.435296	0.678449	0.795766	0.683083	0.497137	0.771121	0.328674	1.6869	0.0125984	2.25991	0.0137766	0.0505203	1	2.18622	0.0173167	Indole-3-glycerol_phosphate_synthase-like	black	I11	NA	DI3
HORVU.MOREX.r2.1HG0068590	-7.34002	0.000322704	-6.3729	0.0010433	0.382743	0.99866	-1.70272	0.589954	-2.96113	0.19611	-0.861963	0.893464	-3.04712	0.160743	0.0634975	1	2.18593	0.390004	Kunitz_trypsin_inhibitor	turquoise	NA	D10	DI1
HORVU.MOREX.r2.5HG0425670	0.652746	0.385121	0.189399	0.912259	1.05506	0.359657	0.717231	0.542848	0.419244	0.753163	1.70417	0.0363921	2.36787	0.000379746	0.12262	1	2.18456	0.00119397	Phosphatase_2C_family_protein	blue	I11	NA	DI3
HORVU.MOREX.r2.7HG0586200	-6.49579	3.67e-06	-4.00033	0.000260165	-0.465384	0.871235	-1.41256	0.373697	-1.62456	0.2186	0.0514974	1	-3.37974	0.117972	0.555134	1	2.18449	0.113806	Disease_resistance_protein_(TIR-NBS-LRR_class)_family	turquoise	NA	D10	DI1
HORVU.MOREX.r2.7HG0586210	-6.49579	3.67e-06	-4.00033	0.000260165	-0.465384	0.871235	-1.41256	0.373697	-1.62456	0.2186	0.0514974	1	-3.37974	0.117972	0.555134	1	2.18449	0.113806	BPS1-like_protein	turquoise	NA	D10	DI1
HORVU.MOREX.r2.2HG0094300	-2.84685	0.160512	-1.26211	0.479698	-1.90272	0.561354	-0.685592	0.902268	-0.199008	1	-0.0929414	1	4.91443	0.011225	0.397367	1	2.18427	0.42071	Cytochrome_P450	blue	NA	NA	DI3
HORVU.MOREX.r2.2HG0099880	-0.403174	0.618925	-1.40396	0.0309651	0.0526705	1	-0.598931	0.654781	-0.413066	0.769808	0.879063	0.471627	1.98271	0.00230694	0.4627	0.991909	2.18288	0.00054613	Non-specific_serine/threonine_protein_kinase	blue	I11	D9	DI3
HORVU.MOREX.r2.4HG0291400	-6.98006	1.33e-05	-3.8818	0.00178137	-3.20634	0.0712892	-2.30485	0.249375	-2.19862	0.2186	-0.132044	1	0.988592	0.702202	-0.740022	0.994805	2.18281	0.267599	Auxin_influx_transporter	turquoise	NA	D8	DI2
HORVU.MOREX.r2.2HG0163140	-5.87509	6.46e-05	-3.24068	0.00900928	-0.707391	0.809005	-1.60769	0.377311	-1.96627	0.21278	-0.505067	0.933737	-2.45267	0.203576	-0.351459	1	2.18266	0.157734	Invertase_inhibitor	turquoise	NA	D10	DI1
HORVU.MOREX.r2.3HG0192120	-0.577197	0.609179	-1.44264	0.126765	0.619467	0.754757	-0.00841188	1	-0.324638	0.915734	2.30712	0.0245389	2.76363	0.00147183	-0.00538188	1	2.18169	0.0207115	F-box_protein_PP2	blue	I11	NA	DI3
HORVU.MOREX.r2.4HG0346440	-2.02811	0.11827	-3.50833	0.0138297	-1.03907	0.652348	-2.49385	0.192921	-1.14495	0.533284	-0.896396	0.775902	0.000841214	1	0.710624	1	2.17874	0.315185	C2H2-like_zinc_finger_protein	turquoise	NA	D8	NA
HORVU.MOREX.r2.4HG0286890	0.744695	0.298001	-0.391853	0.691589	1.30376	0.194443	0.127725	1	0.269594	0.881411	2.04581	0.00252811	2.04435	0.00121553	-0.246195	1	2.17722	0.000414911	Calcineurin-like_metallo-phosphoesterase_superfamily_protein	blue	I11	NA	DI3
HORVU.MOREX.r2.UnG0624720	0.625593	0.593484	0.409378	0.787818	1.18058	0.486617	0.664448	0.731694	-0.00739126	1	2.75448	0.00583104	1.83242	0.0804778	1.18187	0.755671	2.17635	0.0315744	Glutathione_S-transferase	blue	I11	NA	NA
HORVU.MOREX.r2.5HG0414110	0.735294	0.262482	0.440644	0.575813	0.601756	0.62831	0.864317	0.378829	0.480683	0.657718	1.31253	0.12008	2.44886	5.62e-05	0.842108	0.709958	2.1761	0.000329663	ATP-dependent_Clp_protease_ATP-binding_subunit	blue	I11	NA	DI3
HORVU.MOREX.r2.1HG0055510	-3.63182	0.0324048	-2.31205	0.136831	0.206558	1	-0.395033	0.938083	-0.153769	1	0.118303	1	1.68433	0.395387	-0.0897048	1	2.17574	0.257328	Flavin-containing_monooxygenase	turquoise	NA	NA	DI2
HORVU.MOREX.r2.2HG0163520	5.97625	2.28e-05	6.18527	2.63e-05	1.88823	0.442655	3.29532	0.0662598	3.25473	0.0430751	2.98079	0.109986	2.9824	0.0194847	4.1047	0.00853816	2.17517	0.137356	Seed_maturation_protein	green	NA	D6	DI11
HORVU.MOREX.r2.7HG0532720	0.13249	0.93094	-0.493725	0.454713	0.661427	0.533342	0.327394	0.811843	-0.1384	0.975407	1.45837	0.0278957	2.23629	3.4e-05	0.247793	1	2.17452	5.63e-05	SNAP25_homologous_protein_SNAP33	blue	I11	NA	DI3
HORVU.MOREX.r2.7HG0549620	-1.65462	0.00934151	-1.83884	0.00307558	-0.359156	0.838689	-0.669431	0.54144	-1.05011	0.21304	0.169597	0.999167	2.11162	0.00092998	0.0687549	1	2.17281	0.000553487	Kinase-like_protein	tan	I11	D9	DI3
HORVU.MOREX.r2.2HG0102030	-0.31925	0.680713	-0.22201	0.823131	0.727833	0.475005	-0.439102	0.699462	-0.607323	0.478029	0.30528	0.891276	1.67508	0.00407828	0.179346	1	2.17112	7.61e-05	Signal_peptidase_subunit-12	tan	I11	NA	DI3
HORVU.MOREX.r2.6HG0499360	-2.55546	0.030665	-1.57115	0.177377	-0.943447	0.676188	1.71582	0.34225	0.934292	0.616852	1.26429	0.596831	2.25448	0.113341	2.01806	0.602362	2.17021	0.158783	Late_embryogenesis_abundant_(LEA)_hydroxyproline-rich_glycoprotein_family;_putative	turquoise	NA	NA	DI2
HORVU.MOREX.r2.5HG0403530	1.00497	0.247545	0.998186	0.262074	1.1013	0.434626	0.120659	1	0.12786	1	-0.225923	0.988691	0.899908	0.423706	-1.23869	0.786134	2.16931	0.00318333	Patatin	blue	I11	NA	NA
HORVU.MOREX.r2.7HG0613120	-3.9739	0.00793752	-2.29008	0.0806312	-0.810407	0.735608	-2.4426	0.120816	-3.35871	0.0411516	-0.970112	0.703323	1.30242	0.405351	2.18063	0.513327	2.16894	0.151655	Aspartic_proteinase_nepenthesin-2	brown	NA	D8	DI2
HORVU.MOREX.r2.7HG0589300	2.05959	0.00734373	1.46409	0.0895454	1.92378	0.108709	0.854205	0.548413	0.668921	0.628659	2.00816	0.0462182	2.63145	0.000670817	0.110406	1	2.16815	0.00746363	WRKY_transcription_factor	blue	I11	NA	DI3
HORVU.MOREX.r2.6HG0510900	-0.114412	0.973496	-0.619656	0.415021	0.245515	0.933361	0.324115	0.855345	-0.387288	0.772265	1.49081	0.0792303	2.75524	1.03e-05	0.0384558	1	2.16698	0.000592837	Hexosyltransferase	blue	I11	NA	DI3
HORVU.MOREX.r2.2HG0106420	0.85897	0.242693	-0.823813	0.286694	1.42033	0.183901	0.59497	0.658899	0.57997	0.624635	2.24292	0.00302666	2.58143	0.000103385	-0.34362	1	2.16353	0.00141403	GH3,3	blue	I11	NA	DI3
HORVU.MOREX.r2.7HG0568500	-0.491886	0.634513	-1.03661	0.346135	-0.0274547	1	-0.224567	0.99122	-0.0699193	1	-0.403698	0.936246	1.3808	0.224899	0.73745	0.979742	2.1611	0.0139098	Peptidylprolyl_isomerase	blue	I11	NA	NA
HORVU.MOREX.r2.7HG0568510	-0.491886	0.634513	-1.03661	0.346135	-0.0274547	1	-0.224567	0.99122	-0.0699193	1	-0.403698	0.936246	1.3808	0.224899	0.73745	0.979742	2.1611	0.0139098	casein_kinase_1-like_protein_2	blue	I11	NA	NA
HORVU.MOREX.r2.6HG0510910	-0.109204	0.979827	-0.622146	0.413583	0.258883	0.923587	0.321103	0.85737	-0.385968	0.773676	1.48531	0.0810406	2.75203	1.06e-05	0.0352094	1	2.15932	0.000635503	Bromo-adjacent_homology_(BAH)_domain-containing_protein	blue	I11	NA	DI3
HORVU.MOREX.r2.3HG0183440	-0.302215	0.696566	-0.345424	0.631859	-0.389148	0.756782	-0.0359914	1	0.153219	0.944377	1.03808	0.095119	2.44063	0.000392381	1.11588	0.69457	2.15881	0.00241056	Receptor-like_kinase	tan	I11	NA	DI3
HORVU.MOREX.r2.4HG0320260	0.24214	0.814779	-0.100876	1	-0.119888	1	1.01955	0.292668	0.558115	0.608262	1.57847	0.0428194	2.02746	0.00117176	0.323571	1	2.15814	0.000403551	Omega-3_fatty_acid_desaturase	blue	I11	NA	DI3
HORVU.MOREX.r2.7HG0596450	-0.526032	0.552091	-1.01681	0.198228	-0.290959	0.914997	0.652063	0.639566	0.205615	0.952325	0.948085	0.496564	1.60176	0.156203	0.50915	1	2.15731	0.0281252	Receptor_kinase;_putative	turquoise	I11	NA	NA
HORVU.MOREX.r2.7HG0553150	-4.11609	1.94e-07	-2.41484	7.44e-05	-0.593786	0.615161	-0.566539	0.603246	-0.537249	0.599288	-0.375458	0.855065	0.7629	0.578914	1.57448	0.693542	2.15696	0.117843	Pentatricopeptide_repeat-containing_protein	turquoise	NA	D8	DI2
HORVU.MOREX.r2.1HG0051320	0.333482	0.631689	-0.181987	0.856506	0.473125	0.675092	0.445406	0.674046	0.278108	0.817349	1.63532	0.00557302	2.16534	2.5e-05	0.401206	0.952858	2.15639	2.58e-05	Mitochondrial_carrier_family	blue	I11	NA	DI3
HORVU.MOREX.r2.3HG0203880	0.126147	0.997908	-1.36955	0.158555	0.921396	0.558376	-0.0897167	1	-0.0598923	1	1.73578	0.140877	2.54622	0.00151376	-1.10032	0.786134	2.15639	0.0102323	Ring_finger_protein;_putative	blue	I11	NA	DI3
HORVU.MOREX.r2.4HG0282500	1.87999	0.00268277	1.5349	0.0212023	1.53633	0.11515	1.33387	0.160594	1.13043	0.201749	2.06591	0.00580724	2.28616	0.000409709	-0.117458	1	2.15603	0.000962716	marker_for_oxidative_stress_response_protein	blue	I1	D9	DI3
HORVU.MOREX.r2.2HG0155970	0.752444	0.364752	0.603459	0.51545	0.716896	0.630469	0.553016	0.70906	0.399053	0.7959	1.78487	0.0330818	2.14096	0.00560353	0.964365	0.805207	2.15595	0.00565548	Branched-chain-amino-acid_aminotransferase	blue	I11	NA	DI3
HORVU.MOREX.r2.5HG0406410	-3.34917	0.020492	-1.32247	0.311032	-0.377193	0.948006	-0.439542	0.891957	-0.54478	0.821246	-0.781726	0.810834	-0.960389	1	0.171299	1	2.15324	0.219102	Peptidyl-prolyl_cis-trans_isomerase-like_6	turquoise	NA	NA	DI1
HORVU.MOREX.r2.5HG0402390	2.06691	0.00376434	1.87266	0.0101104	1.30734	0.292474	1.96773	0.0564553	1.73749	0.0702294	4.16796	6.79e-07	2.59807	0.000399643	1.30542	0.487699	2.15309	0.00430826	Ripening-related_protein	blue	I1	D9	DI3
HORVU.MOREX.r2.4HG0335680	-0.841919	0.588841	-2.85848	0.0259848	0.318495	0.961767	1.17456	1	3.31058	0.094727	2.40549	0.345512	1.77078	0.167443	-0.0705878	1	2.15207	0.0899537	Photosystem_II_CP43_reaction_center_protein	turquoise	NA	D11	NA
HORVU.MOREX.r2.1HG0060010	0.599688	0.430923	-0.447599	0.628767	0.144555	1	-0.220948	0.938915	-0.556679	0.624368	0.731038	0.590029	2.92115	4.75e-06	0.00163344	1	2.14689	0.0011149	Phosphate_transporter	blue	I11	NA	DI3
HORVU.MOREX.r2.5HG0403690	3.95926	0.0230336	2.40698	0.253025	0.36463	1	1.80112	0.490007	1.03709	0.638653	1.67059	0.615012	1.22532	1	0.705056	1	2.14583	0.398575	Ras-specific_guanine_nucleotide-releasing_factor_2	green	NA	NA	DI8
HORVU.MOREX.r2.3HG0196440	-0.024115	1	-0.286843	0.68416	0.384192	0.733521	-0.211055	0.897817	-0.621468	0.398314	0.897941	0.223003	1.90554	8.67e-05	0.364732	0.974633	2.14548	7.75e-06	ATP-dependent_6-phosphofructokinase	blue	I11	NA	DI3
HORVU.MOREX.r2.5HG0421400	0.21611	0.76552	-0.603377	0.269454	0.0375149	1	0.215032	0.891759	0.251963	0.819092	0.451369	0.723394	1.565	0.00106611	0.145342	1	2.14515	3.37e-06	Arogenate_dehydratase	blue	I11	NA	DI3
HORVU.MOREX.r2.7HG0564280	0.70618	0.522539	0.452203	0.734727	0.194621	1	0.61071	0.768703	-0.00484861	1	2.04457	0.107903	2.2927	0.0218723	0.313372	1	2.14192	0.0381733	Lipoxygenase	blue	I11	NA	DI3
HORVU.MOREX.r2.3HG0183210	-3.09921	0.0265318	-2.78411	0.0329171	1.00804	0.623147	0.415755	0.923795	-1.60424	0.369729	1.88355	0.235526	2.21094	0.114656	-1.87411	0.792074	2.14034	0.156508	Transcription_elongation_factor_(TFIIS)_family_protein	tan	NA	D9	DI3
HORVU.MOREX.r2.1HG0073000	-0.557543	0.655	-1.60997	0.113538	0.4167	0.900076	-1.15262	0.502142	-1.98271	0.169753	1.10503	0.589743	2.14626	0.0252343	-0.30923	1	2.1373	0.0340757	WRKY_transcription_factor	blue	I11	NA	DI3
HORVU.MOREX.r2.1HG0020410	-5.03522	0.00118679	-4.83991	0.00146146	-1.1368	0.61047	-1.53163	0.542848	-1.06796	0.616231	0.53164	0.942629	-0.0429464	1	1.13998	1	2.13653	1	Basic_helix-loop-helix_transcription_factor	turquoise	NA	D8	DI2
HORVU.MOREX.r2.3HG0184800	1.01044	0.473314	-1.00992	0.478632	1.4687	0.479885	0.00311633	1	0.178069	1	2.01539	0.187835	2.66123	0.038174	0.698344	1	2.13475	0.197018	MYB_transcription_factor	blue	NA	NA	DI3
HORVU.MOREX.r2.6HG0454080	1.6551	0.428576	2.39842	0.310362	1.76633	0.641819	-0.223072	1	-1.23411	0.733694	3.27734	0.344695	4.8082	0.0367644	0.0440551	1	2.12703	0.610507	MOB_kinase_activator-like_1A	blue	NA	NA	DI3
HORVU.MOREX.r2.1HG0064180	-2.29624	0.151119	-3.92901	0.0228964	-3.13426	0.213663	-0.563363	0.899585	-2.88513	0.13463	-0.00668349	1	0.816602	1	0.352978	1	2.12324	0.336156	Photosystem_II_reaction_center_W_protein;_chloroplastic	turquoise	NA	D8	NA
HORVU.MOREX.r2.4HG0297760	0.553032	0.725153	-0.0936718	1	1.22315	0.486103	0.0817238	1	0.156849	1	1.90243	0.195189	2.60359	0.00410917	-0.428746	1	2.12299	0.0302946	Late_embryogenesis_abundant_(LEA)_hydroxyproline-rich_glycoprotein_family	blue	I11	NA	DI3
HORVU.MOREX.r2.4HG0325030	-0.919226	0.328827	-0.861282	0.351914	-0.0171957	1	1.18501	0.381288	1.41227	0.2186	1.79235	0.122715	2.49219	0.00295034	0.614131	0.975719	2.1229	0.0171259	Alpha/beta-Hydrolases_superfamily_protein	blue	I11	NA	DI2
HORVU.MOREX.r2.6HG0450830	-3.28168	0.000421195	-2.36041	0.00838937	-1.54943	0.33122	0.597481	0.782565	0.564146	0.760421	-0.239707	1	3.51792	0.000709525	3.55596	0.00836337	2.12246	0.0900601	Acid_beta-fructofuranosidase	turquoise	NA	D8	DI2
HORVU.MOREX.r2.6HG0456470	-0.828712	0.61147	-0.0430402	1	0.0853581	1	-4.6108	0.00407376	-3.27026	0.022205	-1.61907	0.313456	0.0943534	1	-0.666755	0.980206	2.11914	0.128182	Linalool_synthase	turquoise	NA	D9	DI3
HORVU.MOREX.r2.7HG0546270	-1.50937	0.00636816	-0.707843	0.212558	-0.165687	0.961355	-0.098844	1	-0.157396	0.938088	0.700435	0.420484	2.00552	0.000167865	0.375448	1	2.11726	4.34e-05	Glycerol-3-phosphate_transporter_family_protein	tan	I11	NA	DI3
HORVU.MOREX.r2.6HG0467380	-4.25048	0.000405308	-4.0239	0.000464891	-1.22026	0.423599	0.442103	0.859747	-0.78718	0.678087	1.39609	0.281462	-1.45403	0.474345	-1.88353	0.77676	2.11645	0.0987673	Leucine-rich_repeat_receptor-like_protein_kinase_family_protein	turquoise	NA	D11	DI1
HORVU.MOREX.r2.6HG0519770	0.903586	0.497191	-0.364462	1	2.53709	0.278196	-1.05669	0.757328	-1.21951	0.627455	-0.971198	0.747039	3.49701	0.0422748	-1.32212	1	2.11518	0.34996	Lr21_resistance_protein	blue	NA	NA	DI3
HORVU.MOREX.r2.UnG0633100	-2.7905	0.0196538	-2.84273	0.0341482	-0.156772	1	-0.1443	1	-1.56939	0.374081	0.984388	0.70451	-0.313593	1	2.09515	0.707513	2.11492	0.290818	Phosphate_transporter	turquoise	NA	D10	DI2
HORVU.MOREX.r2.2HG0143550	0.813361	0.110366	0.42462	0.489864	1.16622	0.11574	0.158144	0.953461	0.271419	0.806987	1.52689	0.00632766	2.34099	1.55e-06	0.225384	1	2.11293	1.22e-05	Anthranilate_synthase	blue	I11	NA	DI3
HORVU.MOREX.r2.5HG0399140	-1.51043	0.149014	-2.47536	0.010277	0.437529	0.86236	-0.563165	0.760552	-0.794526	0.558934	0.70466	0.752433	2.26483	0.00827864	-0.572069	1	2.11287	0.0187359	Hexosyltransferase	tan	I11	D9	DI3
HORVU.MOREX.r2.7HG0532550	-4.46762	0.0119883	-3.22293	0.0576573	-0.638011	0.891194	0.647274	0.876344	-0.214411	1	0.695863	0.90907	-1.61387	1	-1.36454	1	2.1098	0.371046	Protein-phosphatase-2C	turquoise	NA	NA	DI1
HORVU.MOREX.r2.5HG0434170	-0.264159	0.787542	-1.76482	0.00408344	0.615885	0.617739	-0.331919	0.836706	-0.727424	0.438283	0.967291	0.348729	2.0245	0.000802009	-0.196932	1	2.10521	0.000429177	Sphingosine-1-phosphate_phosphatase_1	tan	I11	D9	DI3
HORVU.MOREX.r2.6HG0480820	2.17276	0.204102	3.39044	0.0255623	1.40844	1	0.604038	1	-0.33204	1	0.305772	1	-0.0806607	1	3.12946	0.527651	2.09952	0.37917	Werner_Syndrome-like_exonuclease	pink	NA	D3	NA
HORVU.MOREX.r2.5HG0350610	-5.68882	0.000532117	-4.81205	0.00129685	0.469246	0.941039	-1.05883	0.682907	-1.83112	0.341719	-0.358904	1	-1.01947	0.66626	-0.58011	1	2.09883	0.264897	F-box_protein	turquoise	NA	D10	DI1
HORVU.MOREX.r2.7HG0592630	0.852427	0.707208	1.43158	0.305294	1.51891	0.480843	-0.667809	0.827628	0.697748	0.783282	2.01022	0.260418	3.11589	0.00511736	-0.312148	1	2.09522	0.127726	F-box_protein_PP2	blue	NA	NA	DI3
HORVU.MOREX.r2.1HG0042350	0.627523	0.293644	-0.0121671	1	0.542423	0.630307	0.440734	0.695873	-0.0064089	1	1.62437	0.00992235	2.24183	2.92e-05	0.174709	1	2.09401	8.67e-05	zinc_finger_B-box_protein	blue	I11	NA	DI3
HORVU.MOREX.r2.7HG0555120	-0.00653979	1	-1.62153	0.176883	-0.812875	0.718194	1.12338	0.611871	1.32255	0.47857	1.86918	0.246261	2.06506	0.0547296	-0.160605	1	2.09229	0.0453288	Pentatricopeptide_repeat-containing_protein	blue	I11	NA	NA
HORVU.MOREX.r2.1HG0042810	-0.297572	0.776486	-1.93956	0.00640016	-0.301413	0.904076	-0.0431064	1	-0.0659379	1	0.922225	0.485234	2.65653	7.16e-05	0.66315	0.88726	2.09145	0.00260615	Protein_PLASTID_MOVEMENT_IMPAIRED_1	blue	I11	D9	DI3
HORVU.MOREX.r2.3HG0258210	-2.22032	0.00412181	-2.38468	0.00258969	0.70518	0.638094	-0.536133	0.737602	-1.07236	0.300875	2.29075	0.00473452	0.651956	0.559177	0.232362	1	2.08666	0.00732765	Protease_inhibitor/seed_storage/lipid_transfer_protein_family_protein	tan	I11	D9	DI1
HORVU.MOREX.r2.7HG0603230	2.22765	1	0.237734	1	2.77116	0.326608	0.61712	1	1.6254	0.478029	1.49105	1	4.22871	0.0253243	0.270056	1	2.08294	1	L-lactate_dehydrogenase	blue	NA	NA	DI3
HORVU.MOREX.r2.4HG0323350	0.354333	0.673519	-0.0979578	1	0.644338	0.606883	0.213588	0.939031	-0.264796	0.876754	1.22333	0.171658	2.74289	3.91e-06	-0.0483472	1	2.08063	0.000534205	Telomerase_activating_protein_Est1	blue	I11	NA	DI3
HORVU.MOREX.r2.2HG0111520	1.04019	0.219236	-0.512438	0.664475	1.22818	0.383857	1.25439	0.334011	1.64775	0.126725	2.11809	0.0378274	1.44499	0.108736	0.171723	1	2.0805	0.0111439	Sugar_transporter;_putative	blue	I11	NA	NA
HORVU.MOREX.r2.2HG0159510	1.24836	0.110139	0.0736328	1	0.623401	0.714207	0.569412	0.697599	-0.0337504	1	1.55104	0.0954726	2.64006	0.000144003	-0.238847	1	2.0795	0.00441002	Receptor_protein_kinase;_putative	blue	I11	NA	DI3
HORVU.MOREX.r2.2HG0101740	0.0283495	1	-1.92755	0.0315949	0.231837	0.969746	0.0292912	1	-1.72856	0.124881	0.456675	0.867456	1.5397	0.0692036	-0.258617	1	2.0716	0.00758217	Transcription_factor_WRKY	blue	I11	D9	NA
HORVU.MOREX.r2.7HG0574240	-1.14589	0.369421	-0.0565811	1	0.109787	1	1.44972	0.409333	0.77338	0.595697	2.99835	0.0310919	2.74367	0.0910034	1.22329	0.912402	2.06939	0.304015	Cytochrome_P450_superfamily_protein	blue	I11	NA	NA
HORVU.MOREX.r2.4HG0323340	0.364414	0.662928	-0.0821051	1	0.637186	0.612901	0.244764	0.914156	-0.252623	0.887609	1.25263	0.155843	2.73356	4.17e-06	-0.0502562	1	2.06937	0.000589567	RING/U-box_superfamily_protein	blue	I11	NA	DI3
HORVU.MOREX.r2.3HG0186910	1.8869	0.118583	-1.58041	0.327373	2.65812	0.11515	1.40062	0.558047	0.530118	0.917542	3.66997	0.00497394	1.99074	0.129341	-0.419281	1	2.06793	0.128594	Protein_kinase	blue	I1	NA	NA
HORVU.MOREX.r2.2HG0165360	2.45259	0.0116976	2.11347	0.0472013	2.12354	0.185005	0.553258	0.810725	0.3708	0.892775	2.14213	0.103033	3.1936	0.00103258	-0.121242	1	2.06722	0.0579383	Histone-lysine_N-methyltransferase	blue	NA	D5	DI3
HORVU.MOREX.r2.1HG0057460	-0.727382	0.349926	-1.67187	0.0148586	0.101996	1	0.021452	1	0.37329	0.809934	1.24593	0.248799	2.11788	0.00229497	-0.728522	0.862194	2.06251	0.00319811	U-box_domain-containing_protein	blue	I11	D9	DI3
HORVU.MOREX.r2.4HG0329890	0.269924	0.806285	-0.88604	0.249534	1.27313	0.217012	-0.173834	0.982891	-0.514195	0.695763	1.80329	0.0166462	2.04734	0.00130433	-0.904768	0.74625	2.06209	0.00112761	GDP-mannose_transporter	blue	I11	NA	DI3
HORVU.MOREX.r2.7HG0598020	-0.765344	0.36375	-0.672694	0.439306	-1.11139	0.390547	-0.690305	0.571798	-1.46423	0.1301	-0.316579	0.917241	-2.71993	0.191622	1.9805	0.314115	2.06172	0.0471484	Zinc_finger;_B-box	turquoise	I11	NA	NA
HORVU.MOREX.r2.2HG0101050	-0.834354	0.412857	-1.94907	0.0290686	0.598379	0.762484	0.825367	0.622832	1.38694	0.267083	4.12421	1.87e-05	2.44466	0.0134873	0.739628	0.965058	2.06168	0.0605047	Chymotrypsin_inhibitor	black	I11	D9	DI2
HORVU.MOREX.r2.7HG0610790	0.248953	0.796079	-0.466833	0.543231	0.979037	0.312537	0.206557	0.929637	-0.0650142	1	0.662267	0.582022	1.3525	0.0358628	-0.330239	1	2.06022	0.000251389	F-box/LRR-repeat_protein	blue	I11	NA	DI3
HORVU.MOREX.r2.1HG0075200	-1.62456	0.101167	-2.75966	0.0188415	0.375151	0.867492	-1.46643	0.0639065	-1.67275	0.019992	0.329728	0.845248	-0.561467	1	-0.525006	1	2.05655	0.233389	Galactoside_2-alpha-L-fucosyltransferase	turquoise	NA	D9	NA
HORVU.MOREX.r2.3HG0229020	-1.24742	0.111087	-1.1508	0.155967	0.0508198	1	0.468376	0.856435	0.0169689	1	1.28794	0.335304	2.29355	0.0329717	-0.222806	1	2.05475	0.120286	Glycogen_synthase	blue	NA	NA	DI3
HORVU.MOREX.r2.5HG0413870	1.13006	0.446023	1.97516	0.249167	-0.359518	1	0.0192375	1	-0.485903	0.902121	0.252988	1	1.25651	0.557634	4.48279	0.0402334	2.05273	0.413815	Receptor-like_kinase	green	NA	D8	NA
HORVU.MOREX.r2.3HG0228220	4.44861	0.000258864	3.44898	0.00912385	3.92577	0.0273234	1.87545	0.338478	1.40722	0.391747	3.76119	0.00732695	2.79355	0.0162226	1.03207	0.894994	2.05187	0.127417	Translation_initiation_factor_IF-1;_chloroplastic	blue	I1	D1	DI8
HORVU.MOREX.r2.7HG0612220	-0.84928	0.300841	-2.69833	0.000774223	1.62034	0.143031	0.46118	0.796745	0.452809	0.764849	3.10009	8.54e-05	1.59717	0.047543	-0.965192	0.753155	2.04721	0.00748884	transmembrane_protein	blue	I11	D9	DI3
HORVU.MOREX.r2.1HG0008240	-3.20327	0.112805	-4.798	0.0207801	-0.333852	1	-2.10953	0.462422	-2.54815	0.303703	0.478712	1	-1.96615	1	-0.130021	1	2.04429	0.427885	carboxyl-terminal_peptidase;_putative_(DUF239)	turquoise	NA	D10	NA
HORVU.MOREX.r2.3HG0187780	1.18547	0.528891	-0.933836	0.68581	2.26319	0.359657	0.372796	1	-0.733835	1	4.5598	0.0109874	1.0583	0.735803	-0.90485	0.980206	2.04429	0.367855	Protein_kinase_family_protein	blue	I1	NA	NA
HORVU.MOREX.r2.6HG0499070	2.99436	0.0106335	2.42426	0.126765	2.12279	0.335885	0.552104	1	-0.306691	1	0.255847	1	0.112399	1	2.9881	0.268244	2.04241	0.285689	Disease_resistance_protein_RPP13	black	NA	NA	DI8
HORVU.MOREX.r2.4HG0289400	-3.17056	0.000154641	-2.35561	0.00366332	-1.70559	0.16474	-0.942842	0.495109	-1.46837	0.160522	-1.25969	0.325747	0.825752	0.575817	1.13068	0.867449	2.04096	0.206039	Glutamate-1-semialdehyde_2;1-aminomutase_1	turquoise	NA	D8	DI2
HORVU.MOREX.r2.1HG0051890	-1.34273	0.0526234	-1.79492	0.0077208	0.404396	0.809483	-0.958014	0.366584	-1.3529	0.13463	0.918353	0.430403	1.36189	0.0634124	-0.946009	0.737392	2.04024	0.00172051	Receptor-like_kinase	tan	I11	D9	NA
HORVU.MOREX.r2.5HG0415160	7.16962	0.0193443	7.86501	0.0126492	0.511173	0.908554	1.78137	1	0.83354	1	6.92334	0.0514691	5.42322	0.133981	5.406	1	2.03908	0.508352	Defensin	green	NA	D6	DI11
HORVU.MOREX.r2.3HG0208150	2.06965	0.00170893	1.2635	0.079704	1.32597	0.240397	0.219181	0.951577	0.181846	0.965842	1.29294	0.22853	2.9518	1.55e-05	0.35083	1	2.0388	0.00398139	Leucine--tRNA_ligase	blue	I11	NA	DI3
HORVU.MOREX.r2.3HG0238830	-6.18347	0.000155751	-6.18899	0.000147161	-3.19782	0.125305	-2.48561	0.282933	-1.40301	0.584745	-0.650989	0.94522	-0.809613	1	-0.107966	1	2.03868	0.34601	Profilin	turquoise	NA	D8	DI2
HORVU.MOREX.r2.2HG0150420	0.0569253	1	-0.608186	0.347842	0.319877	0.848804	-0.0530127	1	-0.169036	0.950851	1.25939	0.1097	2.18255	0.00011646	0.40631	0.975953	2.03805	0.000324267	MYB-related_protein	blue	I11	NA	DI3
HORVU.MOREX.r2.1HG0055970	-4.32928	1.94e-05	-2.03144	0.0181043	-2.3203	0.0665755	-0.709575	0.699002	-0.864498	0.52881	-0.795252	0.714323	0.679262	0.649984	0.363594	1	2.03171	0.261539	transcription_factor-like_protein	turquoise	NA	D8	DI2
HORVU.MOREX.r2.3HG0226950	-3.63431	0.00122515	-3.7959	0.000533159	-0.798843	0.724654	-2.19092	0.17667	-1.59065	0.321714	-0.565414	0.906391	1.36354	0.444386	2.02899	0.669401	2.02794	0.286763	Glycerol-3-phosphate_acyltransferase	turquoise	NA	D8	DI2
HORVU.MOREX.r2.7HG0582910	-2.08908	0.0217004	-1.92365	0.0553141	-0.428428	0.863511	0.0533399	1	-0.0375068	1	0.0770865	1	0.689494	0.602672	1.90913	0.61329	2.0275	0.186703	CoA_ligase	turquoise	NA	NA	DI2
HORVU.MOREX.r2.7HG0571990	0.232414	0.731233	-0.31334	0.612988	0.782554	0.322836	-0.221911	0.871608	-0.395065	0.629631	1.29691	0.0138536	1.56639	0.000550861	-0.0680554	1	2.02574	5.52e-06	Monodehydroascorbate_reductase	blue	I11	NA	DI3
HORVU.MOREX.r2.3HG0190060	1.90573	0.0612497	-0.99325	0.452615	1.23429	0.513213	2.14365	0.150278	1.29244	0.392142	5.02412	1.38e-05	3.18734	0.00160853	0.559042	1	2.02514	0.0760643	Cytochrome_P450	blue	I1	NA	DI3
HORVU.MOREX.r2.1HG0007110	1.9224	0.2344	1.1618	0.426687	2.9985	0.148132	3.32375	0.0562228	1.55741	0.404152	5.39313	6.82e-05	3.18091	0.00258584	-1.52781	0.695511	2.02329	0.094476	polyadenylate-binding_protein_1-B-binding_protein	blue	I1	NA	DI3
HORVU.MOREX.r2.5HG0364330	-0.572704	0.326334	-1.26645	0.0203469	-0.00049168	1	-0.0399139	1	-0.210519	0.909191	1.41252	0.0208399	1.14538	0.0840787	-0.463616	0.987176	2.02328	0.000164654	Heparanase	blue	I11	D9	NA
HORVU.MOREX.r2.4HG0342490	-0.118715	0.924704	-0.398495	0.494935	0.669335	0.443763	0.364477	0.717026	0.0247106	1	1.88926	0.000163609	2.05549	8.52e-06	-0.103873	1	2.01734	1.19e-05	Anthranilate_phosphoribosyltransferase	blue	I11	NA	DI3
HORVU.MOREX.r2.5HG0389780	-1.16558	0.366883	-2.68926	0.0257574	0.575173	0.821441	-0.225427	0.98786	0.493235	0.871088	1.25918	0.586413	2.80994	0.0101357	0.0933202	1	2.01645	0.125159	Heavy_metal_transport/detoxification_protein	blue	NA	D9	DI3
HORVU.MOREX.r2.7HG0609360	-6.78279	0.0223693	-8.1356	0.00565405	-4.95191	0.300476	-4.18096	1	-3.02376	1	-0.423884	0.979008	0.0924373	1	-0.215327	1	2.01644	0.503962	MYB-related_transcription_factor	brown	NA	D8	DI2
HORVU.MOREX.r2.1HG0051960	0.398279	0.666622	-0.0560538	1	0.174776	0.994001	0.877383	0.438024	0.646765	0.558672	1.48718	0.108328	3.11193	3.71e-06	1.24827	0.474476	2.01571	0.00349235	NAC_domain-containing_protein	blue	I11	NA	DI3
HORVU.MOREX.r2.3HG0198680	-3.80122	0.0307213	-3.41513	0.0304687	-0.0672804	1	-1.13223	0.643937	-3.60474	0.0803344	-0.537664	0.932103	-1.57764	1	0.607841	1	2.01291	0.346428	Homeobox_protein;_putative	turquoise	NA	D10	DI1
HORVU.MOREX.r2.7HG0527840	-3.59732	0.000280042	-3.40244	0.000418136	-0.243706	0.994007	-0.326424	0.941755	-0.896713	0.573742	-0.395569	0.947771	-1.99217	0.072396	-0.497698	1	2.01041	0.0825674	Acid_invertase_1	turquoise	NA	D10	DI1
HORVU.MOREX.r2.4HG0316960	3.53896	0.0132736	1.06622	1	3.23396	0.152324	-0.88249	0.644945	-2.69435	0.189988	1.23235	0.688179	1.62503	0.244091	-0.423581	1	2.01015	0.143584	MYB_transcription_factor	blue	NA	NA	DI3
HORVU.MOREX.r2.6HG0516890	0.170421	0.87548	-0.340552	0.651357	0.392722	0.765903	-0.145863	0.976981	-0.269972	0.841169	1.20965	0.110254	1.8742	0.000744021	1.01652	0.484776	2.00847	0.00025249	Trehalose-6-phosphate_synthase	blue	I11	NA	DI3
HORVU.MOREX.r2.4HG0332970	2.34698	0.038396	3.12353	0.00485504	1.36539	0.56389	1.77803	0.230187	0.843577	0.659634	0.584873	0.905899	1.49454	0.413661	1.10879	0.912061	2.00278	0.260679	60_kDa_chaperonin	purple	NA	D2	DI8
HORVU.MOREX.r2.2HG0164530	0.212634	1	-0.30918	1	0.0672764	1	-0.0991479	1	0.00100974	1	0.798121	0.57545	2.63108	7.16e-05	-0.0229221	1	2.00124	0.00382047	BTB/POZ_and_MATH_domain-containing_protein_2	pink	I11	NA	DI3
HORVU.MOREX.r2.4HG0343830	0.135438	0.937345	-0.509774	0.472251	0.552165	0.647756	0.202093	0.939593	0.206519	0.916544	1.11606	0.200732	2.04553	0.000373024	0.260353	1	1.99586	0.000531372	TVP38/TMEM64_family_membrane_protein	blue	I11	NA	DI3
HORVU.MOREX.r2.2HG0152280	0.902404	1	0.173607	1	-0.0105093	1	2.16489	0.327576	0.256597	1	4.2711	0.0107704	3.18057	0.0509044	-0.229884	1	1.99494	0.31544	NBS-LRR-like_resistance_protein	blue	I1	NA	NA
HORVU.MOREX.r2.5HG0393250	-0.322065	0.716469	-0.99727	0.157609	-0.0933399	1	-0.334646	0.793771	-0.40451	0.698348	0.70581	0.431272	0.523659	0.656322	0.00722505	1	1.9936	0.000707944	Short-chain_dehydrogenase/reductase_family_protein	turquoise	I11	NA	NA
HORVU.MOREX.r2.7HG0568990	1.18983	0.097183	0.337974	0.751557	0.622259	0.682292	0.0603335	1	-0.0159967	1	0.760248	0.648519	3.02942	1.93e-05	0.619259	0.905127	1.99335	0.00727454	Stress_up-regulated_Nod_19_protein	blue	I11	NA	DI3
HORVU.MOREX.r2.3HG0234740	-1.81261	0.103656	-2.21944	0.0367236	-1.09037	0.553313	0.0532184	1	-0.282324	1	1.54985	0.328608	1.57589	0.330397	0.248441	1	1.99319	0.256195	Carboxyl_methyltransferase	tan	NA	D8	NA
HORVU.MOREX.r2.3HG0250530	-1.72945	0.368847	-3.02798	0.0539504	-1.12804	0.737294	-1.24821	0.613727	-1.75291	0.418975	-0.83188	0.915683	4.48153	0.0196133	0.610317	1	1.99229	1	FAD-binding_berberine_family_protein	yellow	NA	NA	DI3
HORVU.MOREX.r2.7HG0608740	-0.55096	0.580914	-0.842574	0.369986	-0.19701	0.993658	0.186345	1	-0.720556	0.683972	1.59864	0.179953	2.00445	0.0228608	0.712207	0.95841	1.99223	0.0275543	Carbonic_anhydrase	blue	I11	NA	DI3
HORVU.MOREX.r2.4HG0280990	-0.540298	0.449452	-0.757398	0.247275	-1.10525	0.279559	-0.372278	0.800106	-0.537627	0.60199	0.627315	0.654607	2.03148	0.00102321	1.76083	0.0538815	1.99171	0.00142027	Basic_blue_protein	tan	I11	NA	DI3
HORVU.MOREX.r2.5HG0407400	1.9742	0.207939	3.21189	0.0478976	0.917717	0.734758	0.299389	1	1.82656	0.387412	1.76649	0.565261	2.48598	0.189597	1.1852	0.974906	1.98914	0.399472	nuclear_pore_complex_protein_(DUF3414)	green	NA	D2	NA
HORVU.MOREX.r2.2HG0091370	0.153629	0.908759	-0.575887	0.409395	0.491318	0.682798	1.23181	0.137364	0.839345	0.309964	1.2376	0.128063	1.30757	0.0407774	1.0659	0.520911	1.98829	0.000429413	NAC_domain-containing_protein	blue	I11	NA	DI2
HORVU.MOREX.r2.3HG0237050	-1.56843	0.334886	1.10002	0.389145	-0.727099	0.730509	2.8308	0.0455119	1.06286	0.567027	1.58506	0.555124	-1.01028	1	1.69207	0.824748	1.98572	0.379291	Transposon_protein;_putative;_Mutator_sub-class	magenta	NA	NA	DI1
HORVU.MOREX.r2.4HG0277140	-5.47988	0.00224564	-3.9545	0.00909766	0.107405	1	-1.42221	0.520729	-2.23825	0.253422	-1.09595	0.736324	0.318079	1	-0.616291	1	1.98549	0.426381	Histidine-containing_phosphotransfer_protein	turquoise	NA	D9	DI2
HORVU.MOREX.r2.3HG0181800	-0.0866292	1	0.153514	1	0.872743	1	0.0815336	1	-1.33348	1	1.5831	0.49972	1.55194	0.131174	0.677458	0.974633	1.98464	0.0358735	Receptor-like_protein_kinase	turquoise	I11	NA	NA
HORVU.MOREX.r2.5HG0365420	1.50367	0.0246746	0.84099	0.294166	1.27132	0.265536	-0.00117407	1	0.410625	0.806872	1.00349	0.488467	1.57654	0.0309661	-1.34741	0.544843	1.9819	0.00400009	Ankyrin_repeat-containing_protein;_putative	blue	I11	NA	DI3
HORVU.MOREX.r2.5HG0441530	-1.0304	0.412199	-1.87534	0.147142	1.01142	0.521158	-0.136961	1	0.14252	0.996839	0.812742	0.572743	1.03997	0.429842	-1.58896	0.78565	1.98103	0.0378799	Serine/threonine-protein_kinase	turquoise	I11	NA	NA
HORVU.MOREX.r2.3HG0248090	-0.453297	0.501064	-1.80945	0.00179688	0.00311175	1	-0.644844	0.553355	-1.03572	0.205974	0.520553	0.733396	1.82324	0.00294557	0.979141	0.623629	1.97744	0.000921229	U-box_domain-containing_protein	blue	I11	D9	DI3
HORVU.MOREX.r2.1HG0046920	0.478244	0.85012	0.262027	0.994609	-0.914833	0.704989	1.52202	0.399877	0.977126	0.585722	-3.91674	0.0234832	4.05983	0.0186601	2.73265	0.562581	1.97731	0.408981	Cation/H(+)_antiporter	salmon	I11	NA	DI3
HORVU.MOREX.r2.4HG0343610	-1.73853	0.0251918	-2.05827	0.00780156	-1.11291	0.415969	-0.323762	0.901511	-0.560562	0.699774	-0.579303	0.803528	2.04913	0.0163904	0.613719	0.978679	1.9763	0.0243613	Homeobox_protein_knotted-1;_putative	tan	I11	D8	DI2
HORVU.MOREX.r2.3HG0187740	3.1029	0.0358043	1.12234	1	1.80667	0.517488	-1.97934	0.393198	-0.826876	0.792845	0.403979	0.948683	-0.28346	1	-1.63061	1	1.9761	0.24699	Receptor-like_kinase	blue	NA	NA	DI8
HORVU.MOREX.r2.5HG0384500	0.192122	0.924216	-0.264366	0.868635	0.844468	0.576922	0.1495	1	-0.394982	0.827465	1.80577	0.0779582	2.45483	0.0016649	-0.12513	1	1.97595	0.0169283	Methyltransferase-related_protein	blue	I11	NA	DI3
HORVU.MOREX.r2.5HG0410700	2.00583	0.0272767	2.40556	0.00848715	-0.524818	0.850233	1.40806	0.348339	1.55741	0.225558	1.48655	0.359253	3.1721	0.00147193	1.2027	0.829767	1.97276	0.102294	Beta-glucosidase	green	NA	D6	DI10
HORVU.MOREX.r2.2HG0177130	0.538781	0.448528	-0.551284	0.465313	0.998774	0.343479	0.00548558	1	-0.381593	0.764559	0.829906	0.483914	2.54656	4.62e-05	-0.276926	1	1.97096	0.00207758	Major_facilitator_superfamily_protein	blue	I11	NA	DI3
HORVU.MOREX.r2.5HG0415170	2.76473	0.00551029	2.67691	0.0128967	2.41988	0.123649	0.802207	0.714956	0.055298	1	3.31273	0.00556942	2.37227	0.0319112	1.01268	0.852792	1.96924	0.103908	Purple_acid_phosphatase	blue	I1	D5	DI3
HORVU.MOREX.r2.3HG0233040	0.456087	0.532216	-0.43438	0.58807	0.775565	0.467119	0.559082	0.602828	0.0199383	1	1.80907	0.00233382	1.66112	0.00394822	-0.82828	0.758507	1.96771	0.000341685	Alpha/beta-Hydrolases_superfamily_protein	blue	I11	NA	DI3
HORVU.MOREX.r2.2HG0133570	-1.59974	0.302944	-3.24544	0.0399796	0.366711	0.948727	-1.14751	0.510551	-0.700375	0.734536	-2.49493	0.114382	0.294127	1	0.0924274	1	1.96741	0.384582	Disease_resistance_protein_(TIR-NBS-LRR_class)_family	turquoise	NA	D9	NA
HORVU.MOREX.r2.3HG0244530	-1.91308	0.0395893	-0.956028	0.296828	0.568777	0.720486	1.10176	0.454923	0.781385	0.59157	2.56372	0.00227619	1.64431	0.0373882	-0.0382961	1	1.96605	0.00758217	Serine/threonine-protein_kinase	blue	I11	NA	DI2
HORVU.MOREX.r2.3HG0211410	0.180106	0.87076	-0.156306	0.916299	0.60552	0.595252	-0.0709452	1	-0.0945561	1	1.34247	0.067276	2.2728	5.62e-05	0.0731422	1	1.96572	0.000551259	NAC_domain-containing_protein	blue	I11	NA	DI3
HORVU.MOREX.r2.5HG0374960	1.1609	1	-0.158555	1	0.0285728	1	0.0791051	1	0.270293	0.9691	-1.08499	0.81715	0.862419	0.409476	0.381577	1	1.96535	0.0104451	CAI-1_autoinducer_sensor_kinase/phosphatase_cqsS_isoform_1	turquoise	I11	NA	NA
HORVU.MOREX.r2.2HG0146960	-1.03428	0.281368	-2.36006	0.00630352	-0.0611901	1	-0.190369	1	-0.671583	0.706229	1.38896	0.348548	1.7637	0.0596136	-0.822776	0.920707	1.96288	0.0399108	Calcium-binding_protein	blue	I11	D9	NA
HORVU.MOREX.r2.4HG0349150	0.890903	0.272357	-0.557589	0.581675	1.46379	0.212019	-0.230078	0.959822	-0.151987	0.999817	2.01627	0.0205355	1.61443	0.0585948	0.0834221	1	1.96217	0.0149628	tRNA/rRNA_methyltransferase_family_protein	blue	I11	NA	NA
HORVU.MOREX.r2.2HG0135750	-2.46075	0.00021573	-3.00268	6.43e-06	0.198943	0.974564	-0.79766	0.498773	-0.982409	0.297856	0.493281	0.815153	1.162	0.1371	-0.150668	1	1.96112	0.00558953	Potassium_transporter	turquoise	I11	D9	DI2
HORVU.MOREX.r2.7HG0552520	0.624764	0.314109	1.0712	0.0581384	0.686079	0.517292	0.277675	0.902358	0.152165	0.986021	1.05425	0.341345	2.1775	0.00145985	1.00487	0.723294	1.96103	0.00594279	CsAtPR5;_putative;_expressed	pink	I11	NA	DI3
HORVU.MOREX.r2.5HG0444070	0.103559	0.940655	-0.483207	0.36014	0.116358	0.98941	0.262909	0.778682	0.375169	0.577761	1.01107	0.0330401	1.96065	5.63e-07	0.628188	0.656264	1.96037	4.15e-07	Glycosyltransferase	blue	I11	NA	DI3
HORVU.MOREX.r2.5HG0421320	5.41168	0.00161498	6.05838	0.000944025	0.900031	0.730456	6.95399	0.00205808	6.43394	0.00299167	3.76688	1	5.14092	0.00568285	4.33376	0.175743	1.96002	0.504394	Dehydrin	salmon	NA	D7	DI9
HORVU.MOREX.r2.5HG0388860	0.389608	0.712949	0.52512	0.549068	0.393837	0.840353	0.557936	0.642383	-0.0296054	1	-0.0505915	1	2.05331	0.0198011	0.646929	0.974665	1.95999	0.023659	Eukaryotic_initiation_factor_4A-I	greenyellow	I11	NA	DI3
HORVU.MOREX.r2.6HG0497550	1.83636	0.0234139	0.44535	0.743747	0.334791	0.941115	2.2097	0.0639661	0.592548	0.87574	1.86132	0.144331	2.03173	0.0582133	1.71708	0.514841	1.95926	0.0758316	bZIP_transcription_factor_(DUF630_and_DUF632)	midnightblue	NA	NA	DI3
HORVU.MOREX.r2.7HG0551730	-6.30249	3.92e-06	-7.87219	3.35e-08	-2.1401	0.224435	-3.76932	0.0164871	-3.20542	0.029118	-0.799079	0.803274	-0.712983	0.7627	-1.03249	0.95446	1.95778	0.195474	Germin-like_protein	turquoise	NA	D9	DI2
HORVU.MOREX.r2.6HG0506020	-4.17237	2e-05	-3.21176	4.25e-05	-0.29596	0.90618	-1.25054	0.193705	-1.69324	0.041049	1.13348	0.234388	0.424733	0.74331	-0.96099	0.791261	1.95616	0.00530544	Eukaryotic_aspartyl_protease_family_protein;_putative	tan	I11	D9	DI2
HORVU.MOREX.r2.5HG0443810	-2.41519	0.0164986	-1.54765	0.140799	0.00131788	1	-2.09587	0.122115	-1.69877	0.179867	-0.469118	0.905899	0.000803662	1	1.20517	0.842272	1.95482	0.134564	Invertase_inhibitor	turquoise	NA	NA	DI2
HORVU.MOREX.r2.3HG0240680	0.828682	0.262244	-0.00618543	1	0.679093	0.62321	0.334592	0.860528	0.774613	0.453292	0.612933	0.734689	2.06117	0.00284878	-1.27768	0.574621	1.95286	0.00592572	Gibberellin_2-oxidase	blue	I11	NA	DI3
HORVU.MOREX.r2.3HG0215950	1.11492	0.0715078	0.802386	0.24748	0.416198	0.795445	0.236349	0.916474	0.247265	0.886493	0.824231	0.466653	1.71741	0.00802282	0.128776	1	1.95216	0.0015132	Acylamino-acid-releasing_enzyme	blue	I11	NA	DI3
HORVU.MOREX.r2.2HG0172270	-3.02013	0.0531855	-3.02803	0.0498455	-2.9706	0.207814	-1.63982	1	-1.64742	1	0.0377941	0.924452	0.0711483	1	0.418637	1	1.95074	0.411782	3-oxoacyl-reductase	brown	NA	D8	NA
HORVU.MOREX.r2.6HG0465730	-0.701475	0.300236	-0.226262	0.831583	0.578254	0.62525	-0.167473	0.968786	-0.748876	0.409987	1.32265	0.0693108	1.08667	0.109356	-0.46646	0.961246	1.95021	0.000584246	Late_embryogenesis_abundant_(LEA)_hydroxyproline-rich_glycoprotein_family;_putative	blue	I11	NA	NA
HORVU.MOREX.r2.5HG0410760	2.18697	0.00637557	1.51202	0.0831681	1.27098	0.394774	1.13488	0.401094	1.04931	0.38785	2.45131	0.0108972	2.87248	0.00045764	0.622187	0.944863	1.94757	0.0295208	Beta-glucosidase	blue	I11	NA	DI3
HORVU.MOREX.r2.7HG0585550	-2.14226	0.00117897	-1.23295	0.0532028	-0.553124	0.646984	-0.808163	0.431162	-1.1793	0.151761	0.0224431	1	-0.0399572	1	0.475994	1	1.94524	0.0127349	DNA-directed_RNA_polymerase_subunit_beta	turquoise	I11	NA	DI2
HORVU.MOREX.r2.3HG0187910	-1.01249	0.337893	-1.54837	0.168973	0.766897	0.644662	0.42785	1	0.643063	1	3.96819	0.0112654	-1.22371	1	1.44056	0.881445	1.94523	0.334553	Receptor-like_kinase	pink	I11	NA	NA
HORVU.MOREX.r2.4HG0299860	2.2022	0.124306	2.98799	0.0407194	1.48383	0.612901	0.773002	1	1.32746	0.524055	2.37136	0.393297	3.30908	0.055753	2.5398	0.687408	1.94513	0.411943	Fibroblast_growth_factor_receptor_2	blue	NA	D6	NA
HORVU.MOREX.r2.1HG0030160	1.53824	0.00678356	1.03969	0.106767	1.00223	0.335993	0.571979	0.612231	0.415896	0.71565	1.31186	0.0697931	1.84225	0.00337098	0.517804	0.981115	1.94489	0.00137977	ABC_transporter_G_family_member	blue	I11	NA	DI3
HORVU.MOREX.r2.7HG0605490	0.0944305	1	0.155371	0.998561	1.30795	0.329741	0.37617	0.846564	0.104709	1	0.980738	0.431272	3.49524	1.45e-05	1.77872	0.571258	1.94289	0.0811062	Receptor_protein_kinase-like	blue	NA	NA	DI3
HORVU.MOREX.r2.2HG0089560	0.935679	0.444773	0.281878	0.937856	1.43781	0.435955	1.37037	0.50084	-1.27916	0.586004	3.18184	0.00761582	0.126997	1	-0.407866	1	1.93982	0.304386	Lectin_receptor_kinase	blue	I1	NA	NA
HORVU.MOREX.r2.7HG0553030	-0.858525	0.184217	-0.545705	0.420639	0.456596	0.702497	-0.194391	0.938915	-0.322134	0.791216	0.494979	0.734034	2.02843	0.000291983	-0.149663	1	1.93704	0.000541998	Beta-1;3-galactosyltransferase-like_protein	tan	I11	NA	DI3
HORVU.MOREX.r2.4HG0316020	0.0366611	1	-1.10391	0.165345	0.307794	0.907505	-0.112128	1	0.0422677	1	0.748594	0.650136	1.96226	0.00681794	-0.071744	1	1.93673	0.00844691	RING/U-box_superfamily_protein	blue	I11	NA	DI3
HORVU.MOREX.r2.3HG0241810	0.0678988	1	-1.08955	0.213487	0.623302	0.69401	-0.233777	0.955013	0.0408492	1	1.60802	0.0839878	2.37567	0.000840927	-0.967816	0.780924	1.93424	0.00996751	Exocyst_complex_component;_putative	blue	I11	NA	DI3
HORVU.MOREX.r2.7HG0539830	-2.95469	0.0718958	-2.16948	0.153833	0.0766557	1	-1.79348	0.0977503	-3.55681	0.000312529	-0.131456	1	0.075467	1	0.833046	1	1.93237	0.411731	HXXXD-type_acyl-transferase_family_protein	black	NA	D9	NA
HORVU.MOREX.r2.3HG0188370	0.0851993	1	-0.17746	1	1.79801	0.503551	0.0545672	1	-0.696017	0.722843	2.60976	0.123752	3.36061	0.0354109	1.13058	0.941926	1.9313	0.382732	Non-canonical_purine_NTP_pyrophosphatase	blue	NA	NA	DI3
HORVU.MOREX.r2.3HG0202890	2.25028	0.187176	0.433511	0.718546	-1.33262	1	-2.03538	0.397847	-0.773783	0.837191	-0.525865	0.977987	3.93635	0.0493283	0.859228	1	1.93094	0.447874	Transcription_elongation_factor_SPT5	green	NA	NA	DI3
HORVU.MOREX.r2.6HG0467310	-3.39215	0.0563028	-3.60404	0.0374383	-1.66636	0.566847	-2.0441	0.342929	-3.46269	0.0899727	-2.34983	0.284911	1.19796	1	-0.142834	1	1.93085	0.43458	Leucine-rich_repeat_receptor-like_protein_kinase_family_protein	turquoise	NA	D9	NA
HORVU.MOREX.r2.7HG0543340	-2.20417	0.00721295	-2.52661	0.00202479	-0.686321	0.667093	-1.01584	0.420777	-0.199633	0.969227	1.12672	0.353348	1.06436	0.34328	-0.201378	1	1.92712	0.033797	NRT1/PTR_family_protein_2,2	tan	I11	D9	DI2
HORVU.MOREX.r2.1HG0014200	1.59799	0.0148861	1.95065	0.00566499	0.626641	0.662218	1.49826	0.120207	0.873981	0.374081	2.34166	0.00214297	2.2938	0.000860393	1.13053	0.542974	1.92588	0.00664164	Low_temperature_and_salt_responsive_protein	blue	I11	D9	DI3
HORVU.MOREX.r2.7HG0554050	0.0601365	1	-0.315967	0.781401	1.1429	0.303155	0.723019	0.522282	-0.0341359	1	1.08647	0.281208	1.79038	0.00724133	-0.32259	1	1.92466	0.00269346	U-box_domain-containing_protein	blue	I11	NA	DI3
HORVU.MOREX.r2.3HG0256100	-0.478973	0.68984	-1.8512	0.031591	0.831458	0.646454	-0.803626	0.625634	-1.30284	0.284362	1.73623	0.15974	1.89286	0.0447405	0.326404	1	1.92456	0.0478931	Pectate_lyase	blue	I11	D9	DI3
HORVU.MOREX.r2.3HG0241160	0.601671	0.873712	-2.55407	0.186871	3.41442	0.179753	3.48283	0.182426	0.87017	1	7.1836	0.000166235	0.0677411	1	0.0173655	1	1.92286	0.459135	Protein_TIC_214	blue	I5	NA	NA
HORVU.MOREX.r2.5HG0442260	1.64614	0.293831	0.336092	0.97453	0.728204	0.897483	1.33212	0.468789	1.18438	0.48727	2.90132	0.0215155	3.13162	0.00492383	0.544405	1	1.92182	0.160412	Protein_kinase_family_protein	blue	I11	NA	DI3
HORVU.MOREX.r2.3HG0210590	-0.0576946	1	-0.300231	0.667237	0.672204	0.495043	0.565922	0.540671	0.519058	0.534556	1.08111	0.128948	1.71435	0.000761398	0.421726	0.941203	1.92165	0.000122443	50S_ribosomal_protein_L18	blue	I11	NA	DI3
HORVU.MOREX.r2.1HG0039630	-0.163934	0.913795	-1.16935	0.0739317	0.188346	0.97254	-0.00460082	1	-0.110695	1	1.00686	0.340168	2.71124	1.34e-05	-0.381331	1	1.92149	0.00304568	ATP-dependent_zinc_metalloprotease_FtsH	blue	I11	NA	DI3
HORVU.MOREX.r2.2HG0181300	-2.61593	0.0290743	-2.86289	0.0172879	-0.790277	0.660357	-1.26537	1	-1.26405	1	1.34082	0.480981	9.44e-05	1	0.988618	1	1.92069	0.409974	C2_calcium/lipid-binding_and_GRAM_domain_protein	pink	NA	D8	DI2
HORVU.MOREX.r2.2HG0177180	-0.267537	0.801576	-0.59762	0.447545	-0.0903824	1	0.131738	1	0.0493687	1	0.463536	0.840451	1.80062	0.010054	0.812862	0.819614	1.9192	0.00549199	Ethylene-responsive_transcription_factor;_putative	blue	I11	NA	DI3
HORVU.MOREX.r2.7HG0537480	-6.71967	4.41e-05	-3.59129	0.0142343	-0.115025	1	-1.55818	0.580995	-3.13008	0.11985	0.385678	0.997202	-0.0990704	1	0.440523	1	1.91849	0.447387	Potassium_channel_toxin_alpha-KTx_1,1	pink	NA	D10	DI2
HORVU.MOREX.r2.5HG0434760	-4.04778	0.0337669	-4.72876	0.0162232	-0.154603	1	-1.5852	0.611304	-3.77029	0.107542	-0.53903	0.974241	-3.9439	0.115271	-1.51048	0.98618	1.91842	0.465228	GDSL_esterase/lipase	turquoise	NA	D10	DI1
HORVU.MOREX.r2.4HG0337020	-0.3417	0.743718	-1.7536	0.0185426	0.355278	0.871253	-0.48236	0.763168	-1.25239	0.209022	1.41167	0.141986	1.49367	0.0684937	-1.57232	0.487702	1.91785	0.0116935	Kinase-like_protein	tan	I11	D9	NA
HORVU.MOREX.r2.1HG0015250	1.31514	5.92e-05	0.988601	0.00561116	0.552007	0.381304	0.406004	0.483996	0.227189	0.725676	0.124112	0.969272	1.52421	1	1.05638	1	1.91772	0.405815	tRNA_dimethylallyltransferase	turquoise	NA	D9	DI3
HORVU.MOREX.r2.5HG0415540	-0.726686	0.390826	-1.4905	0.0576061	-0.0570716	1	-1.77608	0.105019	-1.44854	0.123746	-0.479862	0.828564	-1.40228	0.282823	-1.24693	0.759415	1.9175	0.0164951	Conjugal_transfer_protein_TraA	turquoise	I11	NA	NA
HORVU.MOREX.r2.7HG0606110	6.59323	0.00136725	6.88644	0.00152042	1.07652	0.703481	4.20473	0.115438	4.15253	0.0869197	3.08146	1	5.79889	0.00784843	4.82199	0.202537	1.91366	0.462782	Seed_maturation_protein_LEA_4	green	NA	D6	DI11
HORVU.MOREX.r2.7HG0584840	-2.09001	5.96e-06	-2.61924	2.85e-08	-0.30824	0.790082	-0.290829	0.789717	-0.0222978	1	0.255897	0.8929	0.778237	0.198308	-0.365662	0.98618	1.91276	4.26e-05	TBP-associated_factor_4B	turquoise	I11	D9	DI2
HORVU.MOREX.r2.6HG0521690	-3.1381	0.0489538	-4.36001	0.00930319	-1.89129	0.45371	-0.344772	1	-0.221227	1	0.0663785	0.905899	1.73265	1	2.08602	0.770542	1.91118	1	tRNA_dimethylallyltransferase	brown	NA	D8	DI2
HORVU.MOREX.r2.6HG0462800	-6.56935	0.000694714	-5.51246	0.003759	-0.866622	0.859275	-3.11442	0.224054	-4.33408	0.0645307	0.123042	1	-3.4169	0.10869	-0.745693	1	1.91064	0.464664	Disease_resistance_protein_(CC-NBS-LRR_class)_family	turquoise	NA	D10	DI1
HORVU.MOREX.r2.2HG0123890	0.185429	0.916441	-0.61514	0.554617	-0.111747	1	-0.375648	0.864312	-0.522848	0.717568	-0.0480351	1	1.65435	0.0645017	0.809927	0.905055	1.91059	0.0251512	Protein_kinase_superfamily_protein	greenyellow	I11	NA	NA
HORVU.MOREX.r2.1HG0068680	0.389176	0.503029	0.200748	0.809181	0.597026	0.51301	0.315797	0.775313	0.153434	0.937648	1.17823	0.0458776	1.78555	0.000137304	0.419324	0.929017	1.91044	3.44e-05	Lipid_phosphate_phosphatase-like_protein	blue	I11	NA	DI3
HORVU.MOREX.r2.2HG0078820	-2.11704	0.0363417	-0.803536	0.470524	0.603577	0.77927	0.070182	1	-0.196144	0.988991	-0.0911214	1	-1.94649	0.142956	0.125906	1	1.9098	0.0916534	chaperone_(DUF2930)	turquoise	NA	NA	DI1
HORVU.MOREX.r2.2HG0137710	1.95651	0.302195	1.80448	0.321109	-1.34211	1	1.06627	1	3.30745	0.136528	0.0589047	1	4.71478	0.0209019	5.81498	0.0419947	1.90767	0.460625	Protease_inhibitor/seed_storage/lipid_transfer_family_protein	salmon	NA	D8	DI10
HORVU.MOREX.r2.1HG0002420	-2.46769	0.0443508	-2.61642	0.0611032	0.121	1	-0.952389	0.57113	-2.52671	0.0290087	0.449565	0.885373	-0.362002	0.922991	-1.70091	0.722983	1.90638	0.0732941	Aldehyde_oxidase/xanthine_dehydrogenase;_molybdopterin_binding_protein	tan	NA	D9	DI3
HORVU.MOREX.r2.3HG0234100	1.60723	0.141399	2.71098	0.00756276	-0.070761	1	1.15357	0.522763	0.283796	0.951516	0.472135	0.927815	-0.355494	0.924162	0.887193	0.958428	1.90523	0.145494	carboxyl-terminal_peptidase;_putative_(DUF239)	red	NA	D4	NA
HORVU.MOREX.r2.6HG0472870	-3.68509	0.00551027	-2.27351	0.0658073	-0.349334	0.950509	-0.422903	0.912374	-1.15182	0.506883	0.0626831	1	0.921768	0.604516	0.967122	0.933974	1.905	0.318179	methylesterase_PCR_A	turquoise	NA	NA	DI2
HORVU.MOREX.r2.6HG0518080	-4.85241	0.0360899	-4.43334	0.0522643	-0.246549	1	-2.6966	0.364152	-2.15849	0.434825	0.275457	1	0.121537	1	-0.275004	1	1.90486	1	AGAMOUS-like_MADS-box_protein	turquoise	NA	NA	DI2
HORVU.MOREX.r2.2HG0130750	0.834343	0.098449	0.268674	0.718907	0.784533	0.367407	0.479515	0.610258	0.126383	0.973376	1.03468	0.137648	1.84934	0.000108351	0.315731	1	1.90484	6.47e-05	WRKY_transcription_factor	blue	I11	NA	DI3
HORVU.MOREX.r2.7HG0612900	-6.34031	0.00479709	-5.47299	0.0187968	-2.01102	0.561018	-2.70532	0.437399	-3.57125	0.181923	1.32331	0.889872	-1.02694	1	0.670337	1	1.90381	1	low-molecular-weight_cysteine-rich_16	turquoise	NA	D10	DI2
HORVU.MOREX.r2.2HG0113200	-1.85248	0.0243414	-2.24015	0.00591255	-1.42772	0.271704	-0.239375	0.951577	0.207732	0.955171	0.187451	1	0.409171	0.895573	1.64579	0.617703	1.90277	0.141428	Protein_cramped-like	turquoise	NA	D8	DI2
HORVU.MOREX.r2.3HG0246010	1.64342	0.253995	-1.82995	1	1.70628	0.48428	1.76613	0.437399	1.47011	1	2.83238	0.230896	3.68228	0.0368295	1.29193	1	1.90265	1	protein_kinase_family_protein	blue	NA	NA	DI3
HORVU.MOREX.r2.4HG0277250	0.128329	0.799139	0.218023	0.598418	0.258708	0.699377	-0.082393	0.967485	-0.301058	0.506174	-0.0633666	1	3.03493	0.0250537	0.826393	1	1.89973	0.309633	DNA_mismatch_repair_protein_MutL	turquoise	NA	NA	DI3
HORVU.MOREX.r2.2HG0151940	0.282664	0.892974	-0.529008	0.730682	-1.95616	0.348223	1.37548	0.517439	1.84015	0.277663	2.14365	0.208358	2.37359	0.0487602	1.92628	0.530349	1.89566	0.201054	ethylene-responsive_transcription_factor	blue	NA	NA	DI2
HORVU.MOREX.r2.4HG0341190	1.068	0.082932	0.23668	0.823841	0.802006	0.482145	0.62788	0.583429	0.586151	0.565045	1.83962	0.00966607	2.34851	9.8e-05	0.264788	1	1.89525	0.00211304	Respiratory_burst_oxidase_homolog	blue	I11	NA	DI3
HORVU.MOREX.r2.1HG0038950	-1.0815	0.0553059	-1.08685	0.05524	0.385013	0.77782	0.372584	0.76978	-0.220535	0.89322	1.35163	0.0571928	1.25914	0.0355606	0.546195	0.878254	1.8952	0.000548106	Auxin-responsive_family_protein	blue	I11	NA	DI2
HORVU.MOREX.r2.4HG0298980	0.95142	0.270006	0.674588	0.494521	0.763561	0.639946	0.121624	1	0.30007	0.897903	1.26401	0.293843	2.07055	0.00780176	-0.967001	0.823273	1.89326	0.0178127	Scarecrow_transcription_factor_family_protein	blue	I11	NA	DI3
HORVU.MOREX.r2.3HG0245190	-2.59276	3.89e-05	-2.70025	1.63e-05	-0.801436	0.484953	-0.301427	0.868679	-1.51975	0.0608407	0.445698	0.812656	1.35229	0.0598119	-0.370346	1	1.89285	0.00414815	Iron-sulfur_cluster_repair_protein_YtfE	tan	I11	D9	DI2
HORVU.MOREX.r2.7HG0603180	2.39711	0.0137159	1.99687	0.0480343	0.626539	0.840353	0.656618	0.729605	2.113	0.211718	2.578	0.122715	1.08805	1	1.57841	1	1.89165	0.424701	Methyl-CpG-binding_domain_protein	lightgreen	NA	D7	DI11
HORVU.MOREX.r2.2HG0173780	0.819119	0.378256	-0.960609	0.373126	0.449903	0.84808	-0.483888	0.858591	0.644439	0.682361	1.114	0.493404	1.01956	0.408931	0.323687	1	1.89153	0.0365985	Exocyst_complex_component;_putative	blue	I11	NA	NA
HORVU.MOREX.r2.4HG0325520	-0.21352	0.830512	-0.855997	0.197062	0.197008	0.950829	0.230297	0.916474	-0.999041	0.263128	0.883068	0.384619	1.5518	0.017779	-0.4778	0.99653	1.89065	0.00209904	Clathrin_heavy_chain	blue	I11	NA	DI3
HORVU.MOREX.r2.4HG0298970	0.946625	0.273382	0.741394	0.438861	0.762531	0.640446	0.13198	1	0.295265	0.901005	1.27367	0.288033	2.0613	0.00826748	-0.958677	0.825898	1.88985	0.0183381	Nuclear_cap-binding_protein_subunit_1	blue	I11	NA	DI3
HORVU.MOREX.r2.2HG0121580	0.534186	0.656213	0.125678	1	0.24016	0.983405	-2.47948	0.279064	-2.17553	0.301649	-0.124756	1	3.82563	0.0323396	-0.242485	1	1.88825	1	protein_kinase_family_protein	pink	NA	NA	DI3
HORVU.MOREX.r2.5HG0383330	0.764531	0.392826	0.793493	0.400601	0.965783	0.512144	-0.449648	0.816268	-0.492967	0.751719	1.00427	0.499939	2.42986	0.00158082	0.179845	1	1.88745	0.0239137	Late_embryogenesis_abundant_(LEA)_hydroxyproline-rich_glycoprotein_family	blue	I11	NA	DI3
HORVU.MOREX.r2.3HG0239930	2.72508	0.0378976	1.81003	0.212558	1.59303	0.518973	-0.636675	0.814123	-0.872229	0.645094	-0.630145	0.882712	1.45508	1	2.03551	0.761873	1.88743	0.428124	Leucine-rich_repeat_receptor-like_protein_kinase_family	purple	NA	NA	DI8
HORVU.MOREX.r2.3HG0229630	2.63089	0.136247	1.32013	0.411279	3.36454	0.106807	-0.208107	1	0.972344	0.634219	4.77691	0.000862321	1.81784	0.13822	-1.22251	0.811604	1.88712	0.141175	Acidic_endochitinase	blue	I1	NA	NA
HORVU.MOREX.r2.3HG0257700	-1.76736	0.0438475	-2.48328	0.00679162	-0.756567	0.628566	-1.2911	0.273298	-1.57662	0.11985	-0.822741	0.608041	-0.0600488	1	0.0464434	1	1.88481	0.056362	DUF868_family_protein_(DUF868)	turquoise	NA	D9	DI2
HORVU.MOREX.r2.1HG0072340	-0.13315	0.917645	-0.858272	0.10751	0.214444	0.919356	-0.193778	0.92778	-0.107959	0.996734	0.364262	0.838734	2.25954	6.68e-06	0.870537	0.586929	1.8845	0.000197529	ATP_synthase_subunit_a	blue	I11	NA	DI3
HORVU.MOREX.r2.7HG0555740	0.448223	0.412636	-0.272629	0.707305	0.732022	0.373694	0.0539305	1	0.0969266	0.999847	1.22379	0.0276121	1.33659	0.00551227	0.28879	1	1.88336	2.47e-05	Sn1-specific_diacylglycerol_lipase_alpha	blue	I11	NA	DI3
HORVU.MOREX.r2.5HG0412610	-7.76139	8.39e-06	-8.46506	2.23e-06	-2.3081	0.351125	-3.31273	0.122644	-3.61992	0.0543556	-0.338219	1	-4.46918	0.0278343	0.264768	1	1.8812	0.377234	3-ketoacyl-CoA_synthase	turquoise	NA	D10	DI1
HORVU.MOREX.r2.2HG0099600	-0.00742556	1	-0.286533	0.696286	0.229981	0.902743	0.0762039	1	0.109079	0.993729	1.26977	0.0424463	1.93912	9.48e-05	0.442782	0.915143	1.88104	0.00013485	tolB_protein-like_protein	blue	I11	NA	DI3
HORVU.MOREX.r2.5HG0350600	-5.5319	0.00114727	-5.33028	0.00109869	0.0287655	1	-0.861936	0.786575	-2.15435	0.280821	-0.434777	0.986088	-3.65237	0.0750997	0.186347	1	1.88092	0.401051	F-box_protein	turquoise	NA	D10	DI1
HORVU.MOREX.r2.4HG0325510	-0.246977	0.791848	-0.862975	0.202198	0.196869	0.954124	0.223928	0.926102	-1.05006	0.247204	0.878297	0.40709	1.53718	0.022089	-0.485157	0.99642	1.88078	0.00284605	calcium-dependent_protein_kinase_15	blue	I11	NA	DI3
HORVU.MOREX.r2.2HG0082960	0.71301	0.535059	-0.828065	0.494101	1.39237	0.33811	0.308314	0.920587	0.24813	0.946135	2.12218	0.0240483	2.26039	0.00855432	0.488027	1	1.88026	0.0419268	Glycosyltransferase	blue	I11	NA	DI3
HORVU.MOREX.r2.3HG0227920	-0.306472	0.718237	-0.977118	0.160866	0.024632	1	-0.106922	1	-0.447459	0.695763	0.918789	0.295808	1.25791	0.0438617	-0.486435	0.978427	1.87942	0.000392949	ATP-dependent_zinc_metalloprotease_FtsH	blue	I11	NA	DI3
HORVU.MOREX.r2.2HG0082700	1.92745	0.103486	2.95239	0.00187904	2.26713	0.160377	0.0785653	1	-0.0878462	1	0.270716	0.973351	-1.05581	1	-0.125509	1	1.87894	0.315185	zinc_finger_MYM-type-like_protein	purple	NA	D1	NA
HORVU.MOREX.r2.2HG0082690	1.92475	0.1064	2.95498	0.00207682	2.26741	0.166095	0.0819015	1	-0.341493	0.891351	0.191665	1	-1.05695	1	-0.121489	1	1.87795	0.317369	Peroxidase	purple	NA	D1	NA
HORVU.MOREX.r2.4HG0326500	-0.385123	0.711113	-2.896	0.000474531	-0.0741402	1	-0.361344	0.860265	-0.62008	0.634239	1.02949	0.441752	2.17823	0.00312144	-0.597144	0.963653	1.87705	0.0152392	Armadillo_repeat_only	blue	I11	D9	DI3
HORVU.MOREX.r2.2HG0121010	1.38917	0.0857276	-0.294507	0.896411	-0.645802	0.835481	0.424818	0.820212	0.701726	0.543322	0.0829338	1	2.23355	0.0241274	1.35347	0.735764	1.87694	0.0978381	Acetyl-coenzyme_A_carboxylase_carboxyl_transferase_subunit_beta	black	NA	NA	DI3
HORVU.MOREX.r2.4HG0325500	-0.201608	0.852093	-0.859011	0.205968	0.19704	0.954451	0.227501	0.9229	-0.97896	0.285374	0.881347	0.406667	1.55485	0.0203134	-0.48022	0.998745	1.87606	0.00302076	Low_affinity_vacuolar_monovalent_cation/H(+)_antiporter	blue	I11	NA	DI3
HORVU.MOREX.r2.1HG0060340	-4.48753	6.15e-06	-3.66559	3.92e-05	-0.886004	0.503551	-1.80825	0.140359	-2.83144	0.0103188	0.206721	0.999885	0.720815	0.508243	-0.735747	0.941926	1.87564	0.0169237	Cytochrome_P450	turquoise	I11	D9	DI2
HORVU.MOREX.r2.3HG0272070	-0.00388035	1	0.160566	0.968991	0.324794	0.918478	1.16335	0.511462	0.472069	0.833256	2.3321	0.0607344	2.48171	0.00621858	0.329617	1	1.8755	0.0695867	Nuclear_transport_factor_2_(NTF2)_family_protein	blue	NA	NA	DI3
HORVU.MOREX.r2.6HG0513820	-2.18415	0.137548	-1.41695	0.321874	0.515484	0.853185	-0.925351	0.458475	-2.20124	0.022256	-0.748544	0.626263	-1.41244	1	0.373087	1	1.87496	0.332102	Sugar_transporter_family_protein	turquoise	NA	D10	NA
HORVU.MOREX.r2.7HG0558140	0.826324	0.331253	0.62331	0.522589	-0.0684723	1	-0.0636804	1	-1.11532	0.334959	1.40902	0.265028	2.06543	0.0160838	0.240951	1	1.87428	0.0379461	Serpin-like_protein	blue	I11	NA	DI3
HORVU.MOREX.r2.6HG0460420	-3.53379	0.0473467	-2.10265	0.203424	-0.565837	0.927988	-0.727744	0.85737	-1.24421	0.553427	0.621077	0.929212	-1.51142	1	-0.439867	1	1.8731	0.422615	Sequence-specific_DNA_binding_transcription_factor	turquoise	NA	NA	DI1
HORVU.MOREX.r2.4HG0344860	-1.08534	0.0237174	-1.32223	0.00548272	-0.0706472	1	-0.137663	0.967758	-0.342601	0.714215	0.430352	0.739616	0.227799	0.837248	-0.697951	0.750876	1.87306	0.000104298	Rhomboid-like_protein	turquoise	I11	D9	DI3
HORVU.MOREX.r2.1HG0053260	1.85651	0.007524	1.26289	0.0812685	0.740992	0.608645	2.04967	0.035315	1.90088	0.0344371	3.47232	1.38e-05	2.93385	4.91e-05	2.05239	0.0400596	1.87173	0.0148804	Wound-induced_protease_inhibitor	blue	I8	D8	DI3
HORVU.MOREX.r2.5HG0409790	-1.94047	0.237424	-3.5562	0.0280142	0.808964	0.809172	-1.58132	0.473132	-3.01609	0.106711	-0.725747	0.881991	-0.949819	1	0.103114	1	1.8716	0.419106	Phototropic-responsive_NPH3_family_protein	turquoise	NA	D9	NA
HORVU.MOREX.r2.5HG0406770	-1.38308	0.203258	-2.56989	0.0193878	-0.0282675	1	0.0187005	1	-0.197603	0.993729	-0.569493	0.864619	1.48244	0.280847	0.473491	1	1.87036	0.155667	Inactive_rhomboid_1	turquoise	NA	D8	NA
HORVU.MOREX.r2.4HG0287430	-2.76234	0.0078967	-2.33807	0.0224571	-1.6132	0.359657	0.695518	0.755078	0.0809593	1	-0.0248679	1	0.138416	1	0.559017	1	1.86957	0.218527	Glucuronoxylan_4-O-methyltransferase	turquoise	NA	D8	DI2
HORVU.MOREX.r2.4HG0328730	-0.808601	0.222129	-2.05673	0.000992962	1.045	0.292364	-0.427783	0.742636	-0.32081	0.807685	0.824266	0.442104	0.780527	0.294234	-0.693474	0.834226	1.86926	0.00157024	protein_kinase_family_protein	tan	I11	D9	NA
HORVU.MOREX.r2.4HG0319260	1.26065	0.0458474	0.0600286	1	0.961201	0.394654	0.133365	1	-0.0241912	1	1.34751	0.128709	2.59053	2.01e-05	0.550939	0.92477	1.86794	0.00346434	DUF538_family_protein_(Protein_of_unknown_function;_DUF538)	blue	I11	NA	DI3
HORVU.MOREX.r2.2HG0139750	-1.01532	0.141057	-1.9052	0.00358138	0.275809	0.903928	-0.520338	0.668031	-0.789893	0.379007	0.228141	0.965064	1.68015	0.013135	-0.147801	1	1.86744	0.00434998	Amino_acid_permease	tan	I11	D9	DI3
HORVU.MOREX.r2.6HG0467370	0.129536	0.983806	-1.09103	0.235684	0.132728	1	-0.347435	0.894072	0.122396	1	1.59167	0.114153	2.47834	0.0145166	1.14196	0.88501	1.86667	0.126553	Cytochrome_P450	tan	NA	NA	DI3
HORVU.MOREX.r2.4HG0341300	-4.97535	2.18e-05	-1.76066	0.0594059	0.337983	0.911348	-1.51817	0.227911	-0.838333	0.527607	-0.533361	0.846178	-3.90575	0.0339366	-0.607078	1	1.86552	0.113796	ATP-binding_cassette_sub-family_A_member_7	turquoise	NA	NA	DI1
HORVU.MOREX.r2.7HG0563290	-2.31594	0.0897348	-3.99777	0.006417	0.0189331	1	-1.23736	0.522282	-3.34386	0.0595756	0.408203	0.945935	2.04318	0.0114735	0.21533	1	1.86478	0.0227758	Sterile_alpha_motif_(SAM)_domain-containing_protein	purple	I11	D9	DI3
HORVU.MOREX.r2.1HG0014910	-0.24606	0.886968	-0.833345	0.383813	-0.530902	0.80514	0.321713	0.919674	0.733936	0.595137	0.253817	0.993446	2.53418	0.00541892	1.87534	0.351895	1.86465	0.0816708	D-3-phosphoglycerate_dehydrogenase	greenyellow	NA	NA	DI2
HORVU.MOREX.r2.1HG0037520	-1.97315	0.0412756	-1.7495	0.0553081	0.172514	1	-0.884792	0.571012	0.127293	1	0.257534	0.991475	1.18181	0.390102	0.217627	1	1.86425	0.126794	Benzyl_alcohol_O-benzoyltransferase	turquoise	NA	NA	DI2
HORVU.MOREX.r2.4HG0328280	-1.70446	0.0498486	-0.285667	0.816091	-0.396432	0.847716	0.874077	0.506054	-0.554875	0.75207	0.883922	0.592324	1.8671	1	-0.131728	1	1.86286	1	Retrotransposon_protein;_putative;_unclassified	turquoise	NA	NA	DI3
HORVU.MOREX.r2.7HG0552510	0.628757	0.333049	1.06468	0.0724465	0.686925	0.535142	0.368298	0.839712	0.265655	0.898221	1.12259	0.313626	2.14331	0.00188773	0.846936	0.818153	1.86	0.0112163	RNA_polymerase_II_transcription_mediator	pink	I11	NA	DI3
HORVU.MOREX.r2.7HG0565210	1.35831	0.00661379	1.12768	0.0345085	1.84862	0.00888749	-0.250208	0.851468	0.117144	0.975755	0.88226	0.206272	1.6784	0.000217014	0.377439	0.952858	1.85972	2.78e-05	Lectin_receptor_kinase	blue	I11	D9	DI3
HORVU.MOREX.r2.5HG0405790	0.0914181	1	-0.417802	0.864216	-1.21626	0.594345	-3.56905	0.0763252	-4.38325	0.0186936	-0.802524	0.845135	1.86065	0.36616	0.777873	1	1.85868	0.399497	Glycosyltransferase	red	NA	D9	NA
HORVU.MOREX.r2.3HG0201830	-7.0116	0.000336673	-4.21199	0.019852	-0.0524896	1	-2.22044	0.385143	-2.7539	0.198565	-0.550629	0.965004	-5.2926	0.0169097	-0.13678	1	1.8544	0.444184	Peroxidase	turquoise	NA	D10	DI1
HORVU.MOREX.r2.7HG0596900	-2.13378	1.64e-06	-2.99209	4.01e-11	-0.314889	0.7764	-0.73882	0.312591	-0.709265	0.277283	1.03812	0.0778289	0.901944	0.0847293	-0.695011	0.692491	1.85277	2.71e-05	Nucleic_acid_binding_protein	tan	I11	D9	DI2
HORVU.MOREX.r2.1HG0012710	-0.243061	0.735261	-0.429612	0.479429	-0.0484664	1	-0.156945	0.957143	-0.0706813	1	-0.123379	1	2.83907	0.0444657	1.5936	0.817041	1.85242	0.394081	Leucine-rich_repeat_receptor-like_protein_kinase_family_protein	turquoise	NA	NA	DI3
HORVU.MOREX.r2.7HG0560550	0.540149	0.663087	0.0335781	1	0.998887	0.560754	0.523098	0.814418	0.873701	0.540045	1.73096	0.159877	2.43283	0.0127438	0.220269	1	1.8524	0.10321	Blast_resistance_protein_Pi-ta	blue	NA	NA	DI3
HORVU.MOREX.r2.5HG0426270	0.217055	0.887912	-0.200827	0.909945	0.478444	0.791995	0.47876	0.780228	0.737234	0.527414	-0.490377	0.859373	2.55203	0.00146941	1.24471	0.659066	1.85239	0.0407	binding_protein	greenyellow	I11	NA	DI3
HORVU.MOREX.r2.3HG0226770	1.99049	0.188844	2.02783	0.215897	2.88625	0.23234	3.02188	0.156804	1.8491	0.358372	3.63618	0.0488561	2.09202	0.213447	0.447615	1	1.85218	0.367226	WRKY_transcription_factor	blue	I1	NA	NA
HORVU.MOREX.r2.6HG0506810	-7.75142	1.45e-06	-7.2605	3.19e-06	-0.668765	0.871253	-2.29971	0.255791	-2.69901	0.131591	-0.304681	1	-3.8864	0.0120229	-0.625353	1	1.85208	0.327983	Fasciclin-like_arabinogalactan_protein	turquoise	NA	D10	DI1
HORVU.MOREX.r2.7HG0552980	0.106659	0.986527	0.254377	0.841611	1.17732	0.275469	-0.619974	0.626934	-0.952604	0.323854	0.747799	0.601711	0.34902	0.775876	0.0845937	1	1.851	0.00512905	Amino_acid_permease	blue	I11	NA	NA
HORVU.MOREX.r2.3HG0234430	-0.167079	0.938544	-2.61017	0.0207391	-0.676842	0.685421	-0.163557	1	-0.0956636	1	1.04053	0.40709	0.920034	0.505287	1.2027	0.764053	1.85027	0.0680894	Ribose-5-phosphate_isomerase_A	turquoise	NA	D8	NA
HORVU.MOREX.r2.1HG0023430	-0.374405	0.564742	-1.23875	0.0141606	0.0434542	1	-0.411221	0.705045	-0.999939	0.150963	1.66008	0.00357922	1.6011	0.00218682	-0.00116353	1	1.8499	0.000249943	Malic_enzyme	blue	I11	D9	DI3
HORVU.MOREX.r2.5HG0351980	-0.338373	1	-0.0861478	1	0.0503083	1	-0.141407	1	-0.498034	0.670581	2.09055	0.00508461	1.92187	0.278528	-0.921837	1	1.84841	0.35242	Thaumatin-like_protein	black	I11	NA	NA
HORVU.MOREX.r2.1HG0077210	1.05352	0.114025	0.36461	0.693652	1.0128	0.376453	0.300539	0.881408	0.570744	0.607904	0.912958	0.473688	2.11459	0.00101468	-0.192098	1	1.84656	0.00594279	ATP-dependent_zinc_metalloprotease_FtsH	blue	I11	NA	DI3
HORVU.MOREX.r2.4HG0298960	0.898867	0.30117	0.73938	0.43792	0.762817	0.638647	-0.0184698	1	0.187998	0.98046	1.20747	0.330142	2.04516	0.00844021	-0.960175	0.824279	1.84463	0.0215595	Translation_initiation_factor_IF-2	blue	I11	NA	DI3
HORVU.MOREX.r2.2HG0177900	0.178763	0.905484	-0.929976	0.205379	0.977842	0.405849	0.873746	0.433623	0.735181	0.476214	2.11465	0.0048702	1.65071	0.0162866	0.274278	1	1.84298	0.00654488	CCR4-NOT_transcription_complex_family_protein	blue	I11	NA	DI3
HORVU.MOREX.r2.1HG0049960	0.138361	1	-2.22851	0.104339	0.603219	0.816122	-0.45916	0.911925	1.33668	0.360303	1.10598	0.655008	3.21522	0.0374522	-1.22105	1	1.84105	0.416498	Cytochrome_P450_family_protein	blue	NA	NA	DI3
HORVU.MOREX.r2.6HG0501340	-0.0922487	1	-0.524705	0.571146	-0.90496	0.516841	-0.554836	0.68441	0.06846	1	-0.0637914	1	1.87464	0.012998	0.995347	0.748286	1.84013	0.0166021	MYB-related_protein	blue	I11	NA	DI3
HORVU.MOREX.r2.7HG0534670	-2.7723	0.0307575	-1.20255	0.354332	-1.94361	0.346474	-0.94334	0.689722	-2.54205	0.137335	-0.179855	1	1.46068	0.379328	-0.401548	1	1.83979	0.315185	5'-methylthioadenosine/S-adenosylhomocysteine_nucleosidase	turquoise	NA	NA	DI3
HORVU.MOREX.r2.2HG0091730	-0.575928	0.726604	-0.146946	1	0.77066	0.628991	-1.42124	0.329526	-1.7043	0.143156	0.129082	1	0.373377	0.848209	-1.39645	0.815003	1.83634	0.0271398	Acid_phosphatase_1	turquoise	I11	NA	NA
HORVU.MOREX.r2.1HG0032190	4.47415	0.0200992	4.545	0.0242122	0.936433	0.750237	-0.0967333	1	0.899714	0.711341	0.841484	1	3.56011	0.121828	3.5482	0.476164	1.83535	0.493311	Glycosyl_hydrolase_family_47_protein	green	NA	D6	DI11
HORVU.MOREX.r2.6HG0515850	-1.22507	1	-1.71082	1	-2.10886	1	0.0732925	1	-3.00092	0.209506	0.464536	1	4.19276	0.0225494	3.26308	0.424003	1.83516	0.479945	Retrovirus-related_pol_polyprotein_from_transposon_tnt_1-94	blue	NA	NA	DI3
HORVU.MOREX.r2.5HG0381310	-1.68458	0.00147211	-1.62547	0.000644398	-0.580575	0.485263	-0.94223	0.502989	-1.00916	0.455018	-0.990704	0.572384	0.788676	1	1.98802	0.673398	1.83402	0.425601	O-acyltransferase_(WSD1-like)_family_protein	pink	NA	D8	DI2
HORVU.MOREX.r2.1HG0066010	-6.16063	0.00320163	-6.35808	0.00539797	-0.850363	0.829603	-1.67544	0.823336	-4.37667	0.0781769	-0.28672	0.998174	-1.0195	1	-0.223416	1	1.83272	1	EMBRYO_SURROUNDING_FACTOR-like_protein	turquoise	NA	D10	DI2
HORVU.MOREX.r2.3HG0208060	-1.98373	0.00546545	-0.922284	0.208426	-0.525824	0.734739	-0.700681	0.564792	-1.19521	0.205459	-0.651932	0.700935	0.285769	0.937059	1.03296	0.803039	1.83227	0.0509138	Zinc_finger_CCCH_domain-containing_protein_4	turquoise	NA	NA	DI2
HORVU.MOREX.r2.2HG0151320	-0.82874	0.293295	0.174613	0.942489	0.524817	0.737276	0.652636	0.60056	0.388884	0.784529	0.300133	0.941882	0.540843	0.633876	0.329879	1	1.83081	0.0154112	Yellow_stripe-like_transporter_11	greenyellow	I11	NA	NA
HORVU.MOREX.r2.6HG0496350	2.15214	0.0490985	2.19844	0.043059	2.35489	0.0989555	1.50291	0.21264	0.848782	0.518607	1.51359	0.218639	1.42758	0.170872	1.24213	0.786134	1.82893	0.0627052	O-glucosyltransferase_rumi	blue	NA	D1	DI8
HORVU.MOREX.r2.6HG0459920	-1.28266	1	-0.335811	1	0.855023	0.734974	-2.2834	0.430703	-4.59566	0.0145101	0.564804	0.958402	0.475066	1	-0.100008	1	1.82813	1	RNA_polymerase_I_specific_transcription_initiation_factor_RRN3_protein	turquoise	NA	D9	NA
HORVU.MOREX.r2.4HG0282740	0.680823	0.431877	-0.221463	0.929943	0.87224	0.530492	0.0701925	1	-0.302502	0.862062	1.03975	0.321432	0.948868	0.291534	-0.358538	1	1.82609	0.0102176	GDP-mannose_transporter	blue	I11	NA	NA
HORVU.MOREX.r2.2HG0149500	-1.43339	0.0131832	-1.65734	0.00349193	0.456408	0.730493	-0.764453	0.43402	-0.876047	0.284943	0.843517	0.418887	1.18529	0.0679386	-1.00285	0.574621	1.82437	0.00176716	Ammonium_transporter	tan	I11	D9	DI3
HORVU.MOREX.r2.5HG0356200	1.93071	0.0218223	0.0381721	1	2.85644	0.0164055	0.39236	0.874656	-0.506072	0.768043	3.64562	5.01e-05	1.43115	0.1373	-1.83015	0.28938	1.82354	0.0542054	WIR1a	blue	I1	NA	DI3
HORVU.MOREX.r2.7HG0606180	-2.08134	0.0402665	0.26178	0.890864	1.40661	0.312537	-0.774472	0.590918	-0.711928	0.5925	-0.413374	0.903769	-0.652435	0.653303	0.0357847	1	1.82211	0.0605047	Germin-like_protein_1	turquoise	NA	NA	DI1
HORVU.MOREX.r2.4HG0318840	0.546571	0.472029	0.711352	0.341117	0.589921	0.662692	0.368108	0.820212	-0.0422298	1	1.38163	0.120438	1.77513	0.00620453	0.171408	1	1.82183	0.00544354	Protein_COBRA;_putative	blue	I11	NA	DI3
HORVU.MOREX.r2.7HG0587290	1.56304	0.0426243	1.16305	0.148893	-1.09469	0.516413	2.29	0.050865	2.53581	0.0146165	1.45169	0.367416	3.49033	2.16e-05	2.62781	0.0261092	1.82127	0.0827174	Cleavage_and_polyadenylation_specificity_factor_subunit_5	salmon	NA	D8	DI3
HORVU.MOREX.r2.3HG0188180	-2.7075	0.0772927	-3.79147	0.00475888	-1.00203	0.735608	-0.432602	0.866626	-3.19257	0.116504	-2.1174	0.322623	-1.57889	1	-1.58827	1	1.81867	0.355011	Reticulon-like_protein	turquoise	NA	D9	NA
HORVU.MOREX.r2.3HG0184770	0.866506	0.306434	0.600778	0.533392	1.52085	0.16487	0.893557	0.476896	0.327355	0.866893	1.82271	0.0335164	2.30667	0.00056125	1.28787	0.504884	1.81738	0.0128205	Protein_kinase	blue	I11	NA	DI3
HORVU.MOREX.r2.4HG0333570	0.141033	0.947725	0.145798	0.957769	0.0978637	1	-0.533038	0.686589	-0.839634	0.383725	0.696358	0.649116	1.65061	0.0189339	0.0607725	1	1.81677	0.00894033	D-tagatose-1;6-bisphosphate_aldolase_subunit	blue	I11	NA	DI3
HORVU.MOREX.r2.3HG0230420	-0.501927	0.435537	-1.11814	0.0415717	0.0389971	1	-0.309008	0.827981	0.0822163	1	0.775842	0.43727	1.48967	0.00949832	-0.119824	1	1.81599	0.000889523	WRKY_transcription_factor	blue	I11	D9	DI3
HORVU.MOREX.r2.2HG0130520	-8.83492	0.00453455	-7.80855	0.00925856	-3.99746	0.412263	-3.71288	1	-4.49947	1	-1.28282	1	0.00838527	1	-0.0212182	1	1.81532	0.544282	DUF1685_family_protein	brown	NA	D8	DI2
HORVU.MOREX.r2.4HG0333650	-0.901448	0.423913	-3.93092	0.00209683	0.363665	0.929549	-1.54555	0.298156	-2.4608	0.055981	1.4565	0.31157	2.06361	0.0272793	-0.903122	0.913855	1.81508	0.079728	3-hydroxybenzoate_6-hydroxylase_1	blue	NA	D9	DI3
HORVU.MOREX.r2.5HG0419720	0.839665	0.0459634	0.22375	0.728162	0.790662	0.264057	0.599432	0.389471	0.381645	0.600904	1.40179	0.00247985	1.9723	1.74e-06	0.096379	1	1.8147	9.3e-06	NADPH--cytochrome_P450_reductase	blue	I11	NA	DI3
HORVU.MOREX.r2.2HG0165840	0.198888	0.921266	-0.0850158	1	-0.0658069	1	0.522783	0.758492	-0.258955	0.93305	0.462823	0.870211	1.74544	0.0545567	0.512424	1	1.81449	0.0478734	basic_helix-loop-helix_(bHLH)_DNA-binding_superfamily_protein	blue	I11	NA	NA
HORVU.MOREX.r2.2HG0138720	-1.96318	0.0107837	-2.20081	0.00371869	-0.839687	0.545809	-0.916103	0.470959	-0.900577	0.410366	-0.686386	0.713823	0.982609	0.478559	0.120178	1	1.81356	0.100581	dCTP_deaminase	turquoise	NA	D8	DI2
HORVU.MOREX.r2.1HG0047000	1.59744	0.00500578	0.994267	0.108622	1.10374	0.263332	1.15736	0.182426	0.780854	0.363586	2.6165	2.53e-05	2.18748	0.000145024	0.14262	1	1.81188	0.00205389	L-lactate_dehydrogenase	blue	I1	NA	DI3
HORVU.MOREX.r2.4HG0334150	-0.517102	0.284206	-1.00033	0.0205773	0.416942	0.647756	-0.0318941	1	-0.260377	0.774949	0.9994	0.0794712	1.89398	6.14e-06	0.15612	1	1.80956	1.68e-05	Phosphoserine_aminotransferase	tan	I11	D9	DI3
HORVU.MOREX.r2.3HG0228420	0.163228	0.809377	-0.265149	0.630145	0.542936	0.476364	-0.055894	1	-0.0106702	1	0.850585	0.12978	1.80664	4.16e-06	0.0227855	1	1.80744	3.97e-06	ADP;ATP_carrier_protein	blue	I11	NA	DI3
HORVU.MOREX.r2.2HG0178850	1.89514	0.15495	2.38466	0.049939	0.755432	0.753256	-0.307815	0.915105	0.125851	1	-0.217599	0.999867	1.51664	0.419122	1.78685	0.780109	1.80666	0.404481	F-box_family_protein	black	NA	D2	NA
HORVU.MOREX.r2.7HG0544390	-0.342151	0.491301	-0.191206	0.764988	0.083099	1	0.224318	0.839571	0.087499	0.996212	0.774073	0.214468	1.23965	0.00335812	0.545121	0.756323	1.80601	6.03e-06	Receptor-like_kinase	blue	I11	NA	DI3
HORVU.MOREX.r2.2HG0141910	-3.52037	0.0271197	-1.53512	0.296914	-0.892343	0.754727	0.201135	0.820945	-0.346553	1	0.422594	0.844173	1.0551	1	2.40344	0.68874	1.80601	1	extracellular_ligand-gated_ion_channel_protein_(DUF3537)	brown	NA	NA	DI2
HORVU.MOREX.r2.3HG0201260	-5.82088	0.0142913	-5.10203	0.046009	-0.9054	0.858001	-3.35466	0.393017	-4.66975	0.107976	-0.880245	0.899106	-2.0625	1	-1.37857	1	1.80596	0.5292	Xyloglucan_endotransglucosylase/hydrolase	turquoise	NA	D10	DI1
HORVU.MOREX.r2.1HG0043770	2.81963	0.0224944	2.15637	0.0894017	1.22318	0.649041	-2.43383	0.29915	-1.68153	0.477911	1.87069	0.531335	3.37816	0.00382126	-0.0303816	1	1.80105	0.21662	Metallo-beta-lactamase-like	blue	NA	NA	DI3
HORVU.MOREX.r2.3HG0192760	-0.153515	0.944635	0.0895188	1	0.20831	0.957142	-0.0362813	1	-0.0552749	1	0.01019	1	0.990024	0.310125	0.673562	0.92758	1.80071	0.011844	Snurportin-1	turquoise	I11	NA	NA
HORVU.MOREX.r2.7HG0611910	1.34367	0.156426	0.563431	0.633995	1.14106	0.459831	0.0144387	1	-0.245142	0.945332	1.9176	0.04184	1.95358	0.0134058	0.100771	1	1.79901	0.029569	Receptor-kinase;_putative	blue	I11	NA	DI3
HORVU.MOREX.r2.5HG0358200	-2.62424	4.67e-05	-4.63785	1.58e-09	-0.06629	1	-2.67231	0.00223052	-3.43268	2.14e-05	1.11582	0.250699	-0.315663	0.826476	-3.62238	0.000428724	1.79851	0.00668984	Glucan_1;3-beta-glucosidase	turquoise	I11	D9	DI3
HORVU.MOREX.r2.2HG0079980	-2.12745	0.0936106	-3.78353	0.00353459	1.52438	0.298869	-0.500119	0.893646	-1.46787	0.399334	3.14252	0.000878609	1.51584	0.155688	-3.94242	0.035241	1.7981	0.0816269	Prestin	blue	I11	D9	NA
HORVU.MOREX.r2.4HG0321210	2.82323	0.0145499	2.04523	0.0895312	1.26373	0.63111	0.721039	0.800983	0.563484	0.842895	3.00715	0.0358476	3.8424	0.00029806	0.242481	1	1.79474	0.176857	Glutathione-S-transferase	blue	I11	NA	DI3
HORVU.MOREX.r2.4HG0337360	-0.157684	0.915831	-0.898248	0.155888	0.212067	0.949626	-0.500606	0.678007	-1.26871	0.106246	0.87122	0.423053	1.6838	0.00558784	0.0265256	1	1.79351	0.00291064	Jasmonate_ZIM_domain_protein	blue	I11	NA	DI3
HORVU.MOREX.r2.7HG0622090	0.808591	0.179108	-0.0574008	1	0.440928	0.740834	0.218278	0.91468	-0.51475	0.595697	0.524578	0.71219	1.4003	0.0169051	-0.0137468	1	1.79195	0.001253	Peptidoglycan-binding_LysM_domain_protein;_putative	blue	I11	NA	DI3
HORVU.MOREX.r2.6HG0502290	-5.34734	7.69e-06	-2.86491	0.00189584	-0.975745	0.544629	-0.634862	0.768344	-0.0957216	1	0.696915	0.751702	-0.460005	0.94778	0.0227242	1	1.78861	0.186954	MYB_family_protein	green	NA	D11	DI2
HORVU.MOREX.r2.7HG0564400	-4.05375	8.95e-05	-4.2145	2.91e-05	0.131526	1	-1.96309	0.128659	-2.05426	0.0747233	-0.243644	0.997166	-0.0318129	1	0.016277	1	1.78825	0.158859	Beta-glucosidase;_putative	turquoise	NA	D9	DI2
HORVU.MOREX.r2.2HG0158100	-1.8677	0.286795	-3.47977	0.0101443	-0.234758	1	-1.13097	0.524949	-0.140522	1	-0.960623	0.693802	-0.0941897	1	-2.3737	1	1.78272	0.356496	GRF_zinc_finger-containing_protein-like_protein	turquoise	NA	D9	NA
HORVU.MOREX.r2.1HG0049660	-1.80966	0.0468082	-1.11696	0.16574	-0.172969	0.995085	-0.00851567	1	0.588789	0.538798	0.301596	0.918599	-0.594068	0.796456	-1.52179	0.755671	1.77949	0.0643364	RING/U-box_superfamily_protein;_putative	turquoise	NA	NA	DI1
HORVU.MOREX.r2.1HG0036330	-3.78217	0.000736802	-1.98156	0.0768253	0.218293	1	-1.40038	0.429101	-1.44888	0.338919	-0.472877	0.932435	-1.23067	0.390919	-0.449459	1	1.77816	0.22411	Carboxypeptidase	turquoise	NA	NA	DI1
HORVU.MOREX.r2.3HG0219090	2.76856	0.0434578	1.29912	0.460827	-0.51889	0.834925	0.48778	0.916474	0.926869	0.781839	0.400995	1	1.09977	0.582945	-2.12733	0.721534	1.77571	0.320397	Capsid_protein	blue	NA	NA	DI8
HORVU.MOREX.r2.2HG0114140	3.11494	0.00373649	1.32121	0.399528	-0.165611	0.856567	2.45314	0.202946	2.40888	0.178889	4.00366	0.00467979	2.38099	0.0386958	0.413561	1	1.77566	0.213007	Glucan_endo-1;3-beta-glucosidase_3	blue	I8	NA	DI5
HORVU.MOREX.r2.1HG0074510	-3.86978	0.0302767	-4.34921	0.0207784	-2.78207	0.298051	-2.76199	0.278854	-3.24523	0.140153	-0.819261	0.886348	-1.61659	1	0.604117	1	1.77543	0.519085	RING-H2_finger_protein_ATL11	turquoise	NA	D8	DI2
HORVU.MOREX.r2.1HG0034310	1.38756	0.161433	0.136979	1	0.911015	0.638011	2.03577	0.177898	1.76197	0.217019	3.71931	0.00042526	2.49535	0.00461973	-0.338605	1	1.77277	0.0845628	electron_protein;_putative_(Protein_of_unknown_function;_DUF547)	blue	I8	NA	DI3
HORVU.MOREX.r2.3HG0221910	1.50924	0.359111	0.759912	1	-0.135054	1	-0.82929	1	2.25585	0.331549	1.63715	0.654171	4.93595	0.0145597	3.03202	1	1.77104	1	electron_protein;_putative_(Protein_of_unknown_function;_DUF547)	green	NA	NA	DI3
HORVU.MOREX.r2.4HG0327910	-2.33946	0.00219427	-1.39172	0.0560043	-0.572346	0.722171	0.327614	0.881437	-0.093483	1	0.319659	0.9411	1.55865	0.101254	0.87851	0.869709	1.77005	0.0607749	Glucan_endo-1;3-beta-glucosidase;_putative	turquoise	NA	NA	DI2
HORVU.MOREX.r2.7HG0560340	0.824653	0.267464	1.332	0.0703691	0.684941	0.630307	1.40996	0.162787	0.988324	0.313421	2.09627	0.00946254	2.21727	0.00158082	0.790333	0.804813	1.76574	0.0180124	Transmembrane_protein;_putative	blue	I11	NA	DI3
HORVU.MOREX.r2.1HG0010850	0.544325	0.607045	-0.671003	0.525234	0.848623	0.590268	0.125102	1	-0.681661	0.613891	1.39478	0.206097	2.45787	0.000660297	-0.493972	0.996454	1.76563	0.0266385	Transducin/WD-like_repeat-protein	blue	I11	NA	DI3
HORVU.MOREX.r2.5HG0421990	1.43037	0.0716384	1.06981	0.187816	-1.28155	0.390946	2.50801	0.0159659	2.96021	0.00113238	1.05589	0.563102	3.88482	4.77e-06	2.49668	0.0752113	1.76529	0.106355	9-cis-epoxycarotenoid_dioxygenase	salmon	NA	D8	DI3
HORVU.MOREX.r2.3HG0183270	-1.50413	0.281677	-4.0847	0.0089116	0.869045	0.678428	1.55562	0.435188	1.3088	0.471436	3.61595	0.00687478	0.137801	1	-0.388185	1	1.76367	0.113425	UDP-glucosyl_transferase_85A7	blue	I11	D11	NA
HORVU.MOREX.r2.1HG0012680	1.05644	0.145914	0.124715	0.99465	0.965602	0.448963	0.928367	0.453134	0.708995	0.555546	2.09493	0.0103478	1.94386	0.00610317	0.310885	1	1.76202	0.017306	Kinase;_putative	blue	I11	NA	DI3
HORVU.MOREX.r2.5HG0383650	0.566745	0.487925	-0.0521828	1	1.54142	0.124607	1.04483	0.337031	0.989535	0.314305	2.33204	0.00161105	1.63698	0.0174967	-0.429155	1	1.76193	0.0107849	NAC_domain_protein;	blue	I11	NA	DI3
HORVU.MOREX.r2.5HG0426900	-0.472376	0.572643	-0.125474	0.97774	0.449904	0.752728	-0.167169	0.965779	-0.548781	0.582664	0.230279	0.956784	1.16412	0.10272	-0.562102	0.942067	1.76155	0.00443655	Receptor_protein_kinase-like_protein	tan	I11	NA	NA
HORVU.MOREX.r2.6HG0488210	0.301036	0.633734	-0.162932	0.869468	0.620721	0.493223	0.243908	0.854159	-0.256718	0.813353	1.27933	0.0231645	1.84192	7.48e-05	0.0514542	1	1.76096	0.000141652	3;4-dihydroxy-2-butanone_4-phosphate_synthase	blue	I11	NA	DI3
HORVU.MOREX.r2.6HG0518070	-4.7357	0.0357814	-4.32236	0.0515844	-0.319712	1	-2.7013	0.351322	-2.15679	0.42131	0.147132	1	0.124686	1	-0.28122	1	1.75857	1	AGAMOUS-like_MADS-box_protein	turquoise	NA	NA	DI2
HORVU.MOREX.r2.4HG0293040	-3.3346	0.0101755	-2.57354	0.0395335	-0.70872	0.741369	-1.8026	0.175623	-2.0386	0.0995733	-1.7996	0.143945	-0.872769	1	0.124338	1	1.75831	0.336935	B3_domain-containing_protein	turquoise	NA	D8	DI2
HORVU.MOREX.r2.4HG0288610	1.32627	0.00226687	1.00466	0.0292552	1.07484	0.114406	0.704747	0.32956	0.458198	0.536259	1.42659	0.0053723	1.82331	3.36e-05	0.758195	0.568718	1.75785	6.36e-05	Alcohol_dehydrogenase	blue	I11	D9	DI3
HORVU.MOREX.r2.7HG0619850	4.42747	0.014961	4.27165	0.0184955	3.16744	0.288956	-0.089846	1	0.0486531	1	1.22198	1	2.18092	0.30554	-1.0173	0.947009	1.7574	0.50536	Transposon_protein;_putative;_CACTA;_En/Spm_sub-class	turquoise	NA	D1	DI8
HORVU.MOREX.r2.5HG0365880	-4.13192	0.00135403	-4.79901	0.000280285	0.103601	1	-1.23576	0.58048	-1.80813	0.292581	-0.188047	1	-2.23388	0.13917	-0.432618	1	1.75711	0.312545	Thaumatin-like_protein	turquoise	NA	D10	DI1
HORVU.MOREX.r2.6HG0521770	-0.553421	0.298296	-1.55292	0.00103453	0.332535	0.777375	-0.0572107	1	-0.414464	0.628419	0.832444	0.287983	1.85103	0.000144863	0.106905	1	1.75676	0.000298912	PPPDE_thiol_peptidase_family_protein;_putative	blue	I11	D9	DI3
HORVU.MOREX.r2.6HG0519710	0.344883	0.71576	-0.133074	0.975418	0.504358	0.74203	-0.182727	0.97566	0.0366798	1	1.77627	0.0212206	1.85658	0.0047121	-0.508391	0.964089	1.75616	0.00975244	ENTH/ANTH/VHS_superfamily_protein	blue	I11	NA	DI3
HORVU.MOREX.r2.5HG0438550	-1.87755	0.0353692	-1.55658	0.0812935	-1.04775	0.525441	-1.67816	0.215034	-1.63884	0.178978	-0.243763	0.998498	-0.340564	0.93071	0.496981	1	1.75408	0.148516	Protein_NRT1/_PTR_FAMILY_5,5	turquoise	NA	NA	DI2
HORVU.MOREX.r2.3HG0257390	0.942819	0.0225624	0.684409	0.128747	1.08569	0.0712892	0.6348	0.347668	0.616593	0.305316	1.08856	0.0365748	1.7153	2.49e-05	0.421196	0.868001	1.75327	1.61e-05	E3_ubiquitin-protein_ligase_RGLG2	blue	I11	NA	DI3
HORVU.MOREX.r2.7HG0585620	-0.911958	0.239311	-1.98993	0.00538392	-0.177044	0.991136	0.352424	0.85163	-0.149703	1	1.00747	0.416267	1.54158	0.0525277	-1.20636	0.69198	1.75239	0.0239692	Kinase_family_protein	tan	I11	D9	NA
HORVU.MOREX.r2.2HG0180110	-4.04385	1.16e-05	-2.06322	0.0143311	-1.27664	0.423654	0.251176	0.966954	0.45124	0.81609	0.692661	0.775794	0.238181	1	-1.32149	0.941203	1.75143	0.375308	Ferredoxin--NADP_reductase	turquoise	NA	D11	DI2
HORVU.MOREX.r2.2HG0087370	1.03658	1	1.6866	1	1.59418	1	-0.0145883	1	0.376641	0.860302	1.07981	0.544931	2.19526	0.0479942	-1.24987	0.876478	1.75026	0.184867	Ubiquitin_thioesterase	black	NA	NA	DI3
HORVU.MOREX.r2.3HG0257380	0.952075	0.0216945	0.698983	0.121205	1.11528	0.0627176	0.632122	0.352202	0.613153	0.310723	1.07637	0.0411719	1.69405	3.39e-05	0.403685	0.884062	1.74998	1.8e-05	Protein_DETOXIFICATION	blue	I11	NA	DI3
HORVU.MOREX.r2.1HG0032240	-0.818249	0.349349	-0.88098	0.333982	0.654425	0.649961	-0.149017	1	-0.876601	0.48308	1.51519	0.1067	1.41586	0.101199	-0.451935	1	1.74969	0.0291298	Receptor_protein_kinase;_putative	blue	I11	NA	NA
HORVU.MOREX.r2.2HG0157640	-1.45729	0.03197	-3.21231	1.55e-05	0.588949	0.637125	-1.66464	0.0432804	-1.54077	0.0515072	1.3167	0.0812886	0.229183	0.896366	-2.26182	0.0184839	1.74876	0.00431236	SHR5-receptor-like_kinase	tan	I11	D9	DI3
HORVU.MOREX.r2.7HG0592200	-0.650993	0.656996	-0.739923	0.606099	0.993351	0.640473	-0.112629	1	-0.101817	1	0.963708	0.756647	2.4097	0.031896	-0.337028	1	1.74841	0.197959	Cytochrome_P450	blue	NA	NA	DI3
HORVU.MOREX.r2.1HG0078240	0.322446	0.76707	0.192521	0.94058	0.893011	0.506877	0.308902	0.87359	-0.64473	0.565843	0.963479	0.410473	1.8754	0.00627845	-0.55413	0.98427	1.74755	0.0141113	nuclease	blue	I11	NA	DI3
HORVU.MOREX.r2.4HG0324360	-4.47981	0.0186306	-0.373211	0.960219	-2.19349	0.477791	-0.167138	1	0.47988	0.965842	-0.28128	1	1.1089	1	1.13726	1	1.74659	1	Transposon_protein;_putative;_CACTA;_En/Spm_sub-class;_expressed	lightcyan	NA	NA	DI2
HORVU.MOREX.r2.5HG0352360	6.65456	0.00785221	6.94601	0.00586438	1.76126	0.54035	3.08521	1	1.27635	1	1.02489	1	5.82409	0.0596136	5.87592	1	1.74577	1	Late_embryogenesis_abundant_D-like_protein	green	NA	D6	DI11
HORVU.MOREX.r2.3HG0230430	2.95312	0.0377048	4.05006	0.00231428	1.72026	0.561018	0.884125	1	0.394332	1	2.38093	0.270192	1.26771	0.533561	0.125971	1	1.7443	0.478499	ENHANCED_DISEASE_RESISTANCE_protein_(DUF1336)	turquoise	NA	D1	DI8
HORVU.MOREX.r2.4HG0335860	-0.343176	0.746307	0.0748892	1	-0.337883	0.893651	-0.218669	0.967485	-0.196874	0.968211	1.01184	0.480913	1.9181	0.0147595	0.696223	0.916154	1.74413	0.0395226	SAUR-like_auxin-responsive_family_protein	blue	I11	NA	DI3
HORVU.MOREX.r2.4HG0324370	-3.26714	0.0363978	-0.692393	0.721167	-2.2105	0.366218	-0.746094	0.903791	-0.00771223	1	-1.18622	0.834219	2.17057	0.314092	1.08168	1	1.74397	1	Transposon_protein;_putative;_CACTA;_En/Spm_sub-class;_expressed	lightcyan	NA	NA	DI2
HORVU.MOREX.r2.6HG0518710	3.02442	0.00452981	2.64214	0.0226849	0.8451	0.791652	-0.118443	1	1.16936	0.496392	-0.779322	1	2.25027	0.233412	1.77464	0.826633	1.74219	0.486944	CAP-binding_protein_20	turquoise	NA	D2	DI8
HORVU.MOREX.r2.7HG0562000	1.3887	1	-0.32559	1	-0.0554071	1	1.43293	0.5078	1.36947	1	1.61273	1	3.68399	0.0132033	0.65185	0.999953	1.74169	1	Ubiquinone/menaquinone_biosynthesis_C-methyltransferase_UbiE	blue	NA	NA	DI3
HORVU.MOREX.r2.4HG0289420	1.20057	1	-0.212756	1	0.0414193	1	0.0102659	1	-0.0177304	1	0.869389	0.495704	2.40534	0.000170841	-0.0698523	1	1.74081	0.0122842	BED_zinc_finger;hAT_family_dimerization_domain	pink	I11	NA	DI3
HORVU.MOREX.r2.3HG0221550	0.319902	0.664375	-0.89607	0.144281	0.554243	0.603841	-0.024989	1	-0.426021	0.654822	0.923617	0.218384	1.21564	0.0294661	-0.684857	0.811185	1.74024	0.00052308	basic_helix-loop-helix_(bHLH)_DNA-binding_superfamily_protein	blue	I11	NA	DI3
HORVU.MOREX.r2.3HG0257260	0.0220749	1	-0.0105795	1	0.62224	0.693663	0.053785	1	0.553163	0.666595	1.39092	0.159386	2.14673	0.00257041	-0.782107	0.855221	1.74012	0.021024	BTB/POZ_and_TAZ_domain_protein	blue	I11	NA	DI3
HORVU.MOREX.r2.1HG0072330	-0.236315	0.754743	-0.793084	0.129198	0.183977	0.943551	-0.246103	0.86746	-0.155689	0.942011	0.371678	0.82268	2.17013	9.93e-06	0.72237	0.70373	1.74006	0.000492561	Glutaredoxin;_putative	blue	I11	NA	DI3
HORVU.MOREX.r2.2HG0169860	-2.03262	0.00530938	-2.21027	0.00269458	-0.468834	0.806764	-0.51804	0.763214	-0.753197	0.551576	1.34033	0.249027	2.03011	0.0104626	-0.780487	0.855221	1.73999	0.0389669	Isoaspartyl_peptidase/L-asparaginase	blue	I11	D9	DI3
HORVU.MOREX.r2.3HG0259200	-0.286654	0.804391	-0.2858	0.818954	-0.281538	0.927977	-0.812375	0.501966	-0.621351	0.597072	0.525979	0.796934	0.733337	0.462319	-0.101443	1	1.73865	0.025151	23S_rRNA_(uracil(747)-C(5))-methyltransferase_RlmC	blue	I11	NA	NA
HORVU.MOREX.r2.1HG0073080	3.72515	0.00585832	2.05608	0.214443	2.32306	0.346474	0.932806	0.725276	0.469388	0.940094	0.961778	0.816125	1.61408	0.435262	1.61216	0.82291	1.73785	0.416974	Haloacid_dehalogenase-like_hydrolase_(HAD)_superfamily_protein	yellow	NA	NA	DI8
HORVU.MOREX.r2.2HG0157650	0.241296	0.74938	-0.239761	0.782553	-0.312827	0.823941	-0.0770016	1	-1.56595	0.198931	0.808331	0.538595	0.184356	1	1.09156	0.733607	1.73741	0.0361566	SHR5-receptor-like_kinase	pink	I11	NA	NA
HORVU.MOREX.r2.7HG0537230	0.106793	0.970501	-0.149449	0.927837	0.169874	0.97259	-0.455643	0.688343	0.276077	0.82837	0.442361	0.785199	1.57157	0.0582492	0.432082	1	1.73686	0.0260302	Mitochondrial_metalloendopeptidase_OMA1	turquoise	I11	NA	NA
HORVU.MOREX.r2.1HG0060620	-5.50794	0.00143088	-3.86785	0.0135716	-1.5693	0.573273	-3.10539	0.152036	-2.85924	0.164427	-0.004087	1	-3.06842	0.199718	-0.896962	1	1.7355	0.485935	E3_ubiquitin-protein_ligase	turquoise	NA	D10	DI1
HORVU.MOREX.r2.3HG0199220	-2.45398	0.0145532	-3.25033	0.00349193	-1.76364	0.298794	-0.217842	0.99961	-0.655547	0.717568	-0.251176	1	0.454896	0.692814	1.35742	0.836848	1.73481	0.31861	Gibberellin_3-beta-hydroxylase_2	turquoise	NA	D8	DI2
HORVU.MOREX.r2.4HG0346560	-0.757676	1	-0.404138	1	0.183435	1	-4.11101	0.0490806	-0.957292	0.8123	-1.72717	0.498674	1.0197	0.515357	-0.62022	1	1.73317	0.360611	Nitrate_transporter_1,1	brown	NA	NA	DI3
HORVU.MOREX.r2.1HG0016750	-0.709085	0.616907	-3.03999	0.0231181	-0.107208	1	0.0286542	1	0.155649	1	-1.17037	0.678141	-1.18465	0.55097	0.920892	0.957492	1.73281	0.215441	NAC_domain_protein	turquoise	NA	D10	NA
HORVU.MOREX.r2.5HG0426760	-0.61818	0.499566	-3.79784	9.67e-05	0.267104	0.938993	-0.306522	0.902221	-1.17133	0.275548	1.65398	0.0458776	0.816143	0.411299	-0.993816	0.796705	1.73091	0.0244403	Lectin_receptor_kinase	tan	I11	D9	NA
HORVU.MOREX.r2.6HG0514680	-4.12779	0.00565962	-1.25337	0.380127	-2.59758	0.209936	0.991926	0.665882	0.869828	0.689741	-0.300181	1	-0.0440958	1	0.141526	1	1.73082	1	Subtilisin-like_protease	turquoise	NA	NA	DI2
HORVU.MOREX.r2.1HG0004320	0.615248	1	-0.845481	1	0.242087	1	3.03362	0.255194	1.49012	1	4.94386	0.0364635	1.65398	1	-0.898169	1	1.73038	1	L-ascorbate_oxidase	black	I8	NA	NA
HORVU.MOREX.r2.1HG0064250	-0.80107	0.207557	-1.00906	0.100347	0.648422	0.538166	-0.567883	0.585273	-1.07546	0.171363	1.21651	0.0807917	0.927967	0.157991	-0.877333	0.68787	1.72885	0.00142686	p-loop_containing_nucleoside_triphosphate_hydrolases_superfamily_protein	tan	I11	NA	NA
HORVU.MOREX.r2.5HG0379540	-1.20252	0.40448	-5.03659	0.00191067	-1.30761	0.603657	-2.26634	0.316476	-0.866159	0.753195	0.335082	1	-0.0517236	1	0.756709	1	1.72802	0.373767	F-box_protein-like	turquoise	NA	D8	NA
HORVU.MOREX.r2.4HG0342080	0.632817	0.394091	-0.475519	0.594459	1.19923	0.257283	-0.451397	0.764763	-0.213127	0.931641	1.67494	0.0270224	1.46939	0.0337718	-0.189102	1	1.72516	0.00959511	MLO-like_protein	blue	I11	NA	DI3
HORVU.MOREX.r2.3HG0244450	-1.19702	0.410453	-1.44914	0.331315	0.430065	0.946556	-0.800332	0.758136	-0.115846	1	-0.93689	0.788345	2.9285	0.0427659	-2.7184	0.612935	1.7238	0.386727	B3_domain-containing_protein	blue	NA	NA	DI3
HORVU.MOREX.r2.7HG0540590	0.150778	0.944762	-0.375709	0.707479	0.272467	0.919621	-0.114919	1	0.427752	0.699774	-0.439202	0.820536	-0.582784	0.746071	0.0631405	1	1.72369	0.0435811	Apyrase	turquoise	I11	NA	NA
HORVU.MOREX.r2.7HG0621060	-3.19298	0.00906016	-4.3305	0.00105493	-1.33423	0.415226	-1.6552	1	0.210785	0.808897	1.8095	0.319593	-1.46357	1	0.425087	1	1.72212	0.319863	Serine/threonine-protein_kinase	turquoise	NA	D11	DI1
HORVU.MOREX.r2.7HG0533910	-0.171169	0.739378	0.0199439	1	1.96652	0.322265	-0.588265	1	-0.927731	1	3.2183	0.0378685	1.15361	0.419824	-0.84054	0.997444	1.72013	0.167309	Protein_kinase	blue	I11	NA	NA
HORVU.MOREX.r2.7HG0609160	1.80864	1	0.222501	1	4.06589	0.036364	0.718629	0.637271	0.20722	0.977841	1.6877	0.0863686	1.9293	0.0124923	0.0658208	1	1.71987	0.0386015	Serine/threonine-protein_kinase	blue	I11	NA	DI3
HORVU.MOREX.r2.6HG0503360	-0.624362	0.325409	-0.967013	0.111205	0.51421	0.644559	-0.79657	0.355788	-0.854939	0.247403	0.479109	0.724729	1.09149	0.0897137	-0.64848	0.857866	1.71849	0.00189294	chitin_synthase;_putative_(DUF1218)	tan	I11	NA	NA
HORVU.MOREX.r2.1HG0058310	-2.53304	0.044584	-1.2584	0.393594	0.234211	1	-1.07177	0.646154	-1.14787	0.562828	-0.327152	0.999882	-2.48947	0.0690849	-0.553216	1	1.71691	0.334567	Retrotransposon_protein	turquoise	NA	NA	DI1
HORVU.MOREX.r2.2HG0173520	0.870705	0.238895	-0.0940781	1	0.549141	0.72703	0.426224	0.800983	0.263126	0.900779	1.39737	0.170874	2.58143	0.000162038	0.216474	1	1.71551	0.021495	Heavy_metal_transport/detoxification_superfamily_protein	blue	I11	NA	DI3
HORVU.MOREX.r2.5HG0425320	-3.7132	0.00544526	-2.51891	0.0294728	-0.10434	1	-1.98714	0.274321	-0.8072	0.716469	0.0577289	1	1.78773	0.232057	0.767721	0.997444	1.70901	0.269734	Protein_FAR1-RELATED_SEQUENCE_5	turquoise	NA	D8	DI2
HORVU.MOREX.r2.5HG0426300	-1.21291	0.00788257	-1.80942	8.99e-05	-0.215545	0.889433	-0.0483311	1	-0.492966	0.519124	0.650133	0.443933	0.94219	0.0740147	-0.206526	1	1.7052	0.000129866	Cytochrome_P450_allene_oxide_synthase	tan	I11	D9	DI2
HORVU.MOREX.r2.3HG0274970	-7.02623	2.48e-05	-5.64328	0.000237725	-3.80603	0.078693	0.0120058	1	-1.30829	0.587345	0.415329	0.986088	-1.81532	0.501455	-0.520426	1	1.70275	0.441457	O-methyltransferase	turquoise	NA	D11	DI2
HORVU.MOREX.r2.1HG0048800	-2.8078	0.0043652	-4.74465	8.38e-05	-1.12585	0.509042	-0.294328	0.976122	-0.452236	0.862578	-0.450921	0.935984	0.246068	1	-2.79495	0.564854	1.7017	0.292522	Trichome_birefringence-like_protein	turquoise	NA	D9	DI2
HORVU.MOREX.r2.6HG0524540	-0.274937	0.882036	-2.12212	0.041005	0.0995512	1	1.0495	0.33608	0.074646	1	0.0194044	1	1.66909	0.375325	2.07727	0.604647	1.69972	0.435199	P-loop_containing_nucleoside_triphosphate_hydrolases_superfamily_protein	turquoise	NA	D8	NA
HORVU.MOREX.r2.5HG0353030	-3.02089	0.0276863	-4.27588	0.00218646	0.507891	0.917125	-2.67571	0.193705	-1.77172	0.380259	-1.21263	0.729626	-0.560891	0.858507	-0.468621	1	1.69962	0.364733	F-box_protein	turquoise	NA	D9	DI1
HORVU.MOREX.r2.3HG0232740	-0.22561	0.829561	-0.928681	0.179533	0.448583	0.737585	-0.0665907	1	0.297128	0.831211	1.18969	0.134866	1.82079	0.00147106	-0.180708	1	1.69918	0.0036642	Protein_DETOXIFICATION	blue	I11	NA	DI3
HORVU.MOREX.r2.5HG0431480	4.47808	0.000149183	4.97526	6.5e-05	0.88982	0.758026	3.00101	0.0776912	3.0577	0.0463646	1.87057	0.465231	5.0473	0.000489284	5.4755	0.00148964	1.69879	0.484079	Cell_surface_antigen_I/II	green	NA	D6	DI10
HORVU.MOREX.r2.6HG0456130	-1.0654	0.309815	-4.67796	7.05e-05	0.534913	0.818383	-0.688668	0.689832	-0.377667	0.861698	-0.339611	0.951502	-0.549484	0.739221	-1.81532	0.434751	1.69856	0.113397	Calcium-binding_family_protein	black	NA	D9	NA
HORVU.MOREX.r2.7HG0620340	-3.55074	0.0144911	-2.25811	0.0579736	0.213612	0.997436	-0.217861	1	-2.21333	0.303193	-0.911598	0.769428	1.19575	0.477243	0.12991	1	1.69482	0.361589	Hydroxysteroid_dehydrogenase;_putative	turquoise	NA	NA	DI2
HORVU.MOREX.r2.4HG0292580	-0.0319444	1	-0.262954	0.790052	0.597237	0.61885	0.31745	0.836835	0.505163	0.613802	-0.0384498	1	1.07386	0.116467	0.498507	0.951811	1.69417	0.00528574	Non-specific_serine/threonine_protein_kinase	greenyellow	I11	NA	NA
HORVU.MOREX.r2.6HG0461220	0.00574545	1	-1.41919	0.0242753	1.13596	0.224414	-0.632086	0.537263	-0.952855	0.230593	1.4422	0.0293083	0.878247	0.242909	-0.585304	0.908569	1.69379	0.00551506	Zinc_transporter;_putative	tan	I11	D9	NA
HORVU.MOREX.r2.4HG0292540	1.33414	0.114245	0.457763	0.745118	2.01403	0.0613733	0.487349	0.768663	0.298982	0.885517	1.86726	0.0244631	1.86477	0.00788883	-0.11245	1	1.6936	0.0209364	Exocyst_complex_component;_putative	blue	I11	NA	DI3
HORVU.MOREX.r2.6HG0479630	1.75343	0.000536283	1.2141	0.0214138	0.212208	0.931377	1.15042	0.139847	1.18508	0.0899485	1.07271	0.177861	2.6997	5.43e-07	1.87697	0.00616205	1.69264	0.00241812	NIMA-related_kinase_4	salmon	I11	D8	DI3
HORVU.MOREX.r2.7HG0604620	-1.22338	0.0919671	-1.00388	0.185248	0.251252	0.946302	-1.05386	0.364625	-1.10447	0.273537	0.901762	0.531868	-0.281482	0.880026	0.115376	1	1.69147	0.0363789	Xyloglucan_endotransglucosylase/hydrolase	turquoise	I11	NA	NA
HORVU.MOREX.r2.7HG0604630	-1.22338	0.0919671	-1.00388	0.185248	0.251252	0.946302	-1.05386	0.364625	-1.10447	0.273537	0.901762	0.531868	-0.281482	0.880026	0.115376	1	1.69147	0.0363789	Cat_eye_syndrome_critical_region_protein_6_homolog	turquoise	I11	NA	NA
HORVU.MOREX.r2.5HG0434790	-1.04005	0.273685	-2.0163	0.0236226	-0.711132	0.660357	0.376672	0.89758	1.0753	0.41681	0.3871	0.944283	-1.14897	0.475656	-0.355424	1	1.68872	0.0513798	tRNA_dimethylallyltransferase	turquoise	NA	D11	NA
HORVU.MOREX.r2.3HG0238740	0.202914	0.959556	0.761553	0.524748	0.162962	1	2.20833	0.128	1.39271	0.386833	1.38662	0.565997	1.41912	0.107282	0.214173	1	1.68707	0.0447559	Clathrin_interactor_EPSIN_1	turquoise	I11	NA	NA
HORVU.MOREX.r2.5HG0407990	2.26016	0.0495646	-0.128113	0.829222	0.716606	0.788214	0.778147	1	-1.18666	1	-0.482352	1	-0.0423953	1	1.86792	1	1.68605	1	F-box_protein	pink	NA	NA	DI3
HORVU.MOREX.r2.6HG0524940	0.0701185	1	0.666756	0.346116	0.504532	0.70035	-0.0422029	1	0.230055	0.893902	0.695221	0.576502	1.74325	0.0350429	0.857855	0.825916	1.6853	0.0420105	F-box_family_protein	turquoise	I11	NA	DI3
HORVU.MOREX.r2.1HG0067180	-0.670514	0.313463	-0.534179	0.464825	-0.00861684	1	0.558525	0.629754	0.247436	0.883522	1.08013	0.259767	1.95392	0.00100848	0.514031	0.93237	1.68459	0.00698206	senescence_regulator_(Protein_of_unknown_function;_DUF584)	blue	I11	NA	DI3
HORVU.MOREX.r2.1HG0057640	0.117894	0.924216	-0.452955	0.416853	0.446473	0.650652	0.407086	0.662972	-0.118406	0.975767	1.38951	0.00899133	1.60747	0.000571782	0.143067	1	1.68311	0.00025525	TOM1-like_protein_2	tan	I11	NA	DI3
HORVU.MOREX.r2.6HG0495900	3.10577	0.0855858	3.72728	0.0257862	2.83803	0.346474	-2.50583	0.280526	-0.580967	0.902476	-0.656099	0.924925	-0.524255	1	-0.605688	1	1.68231	0.460625	Potassium_channel_subfamily_T_member_1	cyan	NA	D2	NA
HORVU.MOREX.r2.5HG0373890	-1.02213	0.472135	-3.70305	0.0155841	0.214891	1	1.04123	0.619448	0.806597	0.709745	1.64002	0.369681	0.610635	0.80241	1.26471	0.84507	1.68122	0.28445	LEM3_(ligand-effect_modulator_3)_family_protein_/_CDC50_family_protein	turquoise	NA	D11	NA
HORVU.MOREX.r2.3HG0187660	-0.197473	0.857198	0.411709	0.60094	0.202474	0.952938	0.0474901	1	-0.406907	0.725087	0.744699	0.551327	1.01432	0.156041	0.577197	0.891934	1.67841	0.00806198	Dedicator_of_cytokinesis_protein_3	tan	I11	NA	NA
HORVU.MOREX.r2.3HG0187650	-0.201137	0.852352	0.411934	0.600532	0.202463	0.952938	0.0476715	1	-0.406995	0.724935	0.744881	0.550996	1.01423	0.155951	0.577397	0.891754	1.67837	0.00805261	Calcium_binding_family_protein	tan	I11	NA	NA
HORVU.MOREX.r2.1HG0067190	-0.686047	0.293673	-0.57932	0.409935	-0.016818	1	0.461645	0.711101	0.159598	0.963663	1.02708	0.290921	1.93996	0.000959065	0.432782	0.975374	1.6782	0.00643977	senescence_regulator_(Protein_of_unknown_function;_DUF584)	blue	I11	NA	DI3
HORVU.MOREX.r2.7HG0620110	-4.38742	0.037952	-5.60411	0.011548	-0.580209	0.961971	-3.11202	0.3115	-3.94573	0.148429	0.295429	1	-2.8208	0.263209	-0.974804	1	1.67753	0.605288	Cysteine_protease	turquoise	NA	D10	DI1
HORVU.MOREX.r2.2HG0159830	-0.748995	0.194153	-1.44412	0.00651334	0.270434	0.874669	-0.0188954	1	-0.259335	0.845701	1.17354	0.110164	1.27868	0.0238353	-0.618986	0.822622	1.67647	0.00166639	WRKY_transcription_factor	tan	I11	D9	DI3
HORVU.MOREX.r2.5HG0417350	-4.1695	0.019799	-3.48336	0.0609173	-0.287397	1	-1.52735	0.565021	-1.34838	0.587519	-0.246892	1	-1.0714	1	0.516548	1	1.67085	0.490825	SAUR-like_auxin-responsive_protein_family;_putative	turquoise	NA	NA	DI2
HORVU.MOREX.r2.4HG0300110	-4.02142	0.0436081	-4.92474	0.0172193	-4.78565	0.11515	-1.89987	0.645516	-3.65737	0.182137	0.0772759	1	1.13627	1	1.11826	1	1.66968	1	Plant_invertase/pectin_methylesterase_inhibitor_superfamily_protein	brown	NA	D8	DI2
HORVU.MOREX.r2.1HG0017090	-1.22622	0.380178	-1.65749	0.252791	0.982958	0.676188	-0.164857	1	-1.10044	0.559802	4.25984	0.000731061	0.283093	0.956025	-2.31862	0.459599	1.66903	0.237588	Peroxidase	blue	I1	NA	NA
HORVU.MOREX.r2.3HG0246890	-0.69403	0.172892	-0.682341	0.189758	0.511387	0.598506	-0.0412194	1	-0.244842	0.828412	1.03537	0.117336	1.16092	0.0222223	-0.249532	1	1.66841	0.000396222	91A_protein	blue	I11	NA	DI3
HORVU.MOREX.r2.3HG0260280	-2.06034	0.0146637	-2.02841	0.0136501	-0.26672	0.931377	-0.888916	0.457096	0.13856	0.992283	0.292548	0.935791	0.90015	0.42584	-0.617777	0.997644	1.66743	0.0535629	Disease_resistance_family_protein	tan	NA	D9	DI2
HORVU.MOREX.r2.6HG0522320	-7.94484	1.86e-21	-5.04664	1.84e-14	-0.271311	0.891194	-1.10293	0.207267	-1.0798	0.159304	0.607626	0.652253	-1.31024	1	-0.401053	1	1.66615	0.477759	Glutathione_S-transferase	turquoise	NA	D10	DI1
HORVU.MOREX.r2.7HG0541990	-5.48862	0.00461229	-3.20369	0.0729475	0.660609	0.902051	-1.14194	0.717091	-1.21184	0.650815	-0.221074	1	-2.6273	0.282929	0.6344	1	1.66566	0.534042	MYB-related_transcription_factor	turquoise	NA	NA	DI1
HORVU.MOREX.r2.7HG0552030	-1.2251	0.0288513	-2.06637	0.000282779	-0.272734	0.87777	-0.993452	0.219279	-1.27241	0.0726494	0.509996	0.703491	1.12644	0.0661562	-0.595662	0.858625	1.66443	0.00240568	ethylene-responsive_transcription_factor	tan	I11	D9	DI3
HORVU.MOREX.r2.3HG0244180	0.383472	0.4626	-0.152714	0.862858	0.857578	0.230697	0.010927	1	-0.18886	0.87556	1.04836	0.0600485	1.73861	4.37e-05	0.139875	1	1.66418	9.29e-05	Secretory_carrier-associated_membrane_protein	tan	I11	NA	DI3
HORVU.MOREX.r2.6HG0448530	-7.49874	0.00134465	-7.55002	0.00108912	-0.560408	0.972807	-1.93796	0.4889	-3.03679	0.24887	0.384076	1	-2.33372	1	-0.651245	1	1.66374	0.544282	V-set_and_immunoglobulin_domain-containing_protein_10	turquoise	NA	D10	DI1
HORVU.MOREX.r2.4HG0341020	3.87843	0.00422646	3.98444	0.00604436	-0.0259962	1	5.30977	0.00594753	5.03128	0.00617762	3.52823	0.210937	3.01246	0.0677695	3.72294	0.138509	1.66345	0.464664	Transcription_activator-like_protein	green	NA	D7	DI9
HORVU.MOREX.r2.1HG0078620	-0.00239252	1	-0.837121	1	1.23782	0.678433	1.89568	0.418827	0.00526592	1	4.17518	0.0255501	2.42967	0.172055	0.137877	1	1.66323	0.471531	Ring_finger_protein;_putative	blue	I6	NA	NA
HORVU.MOREX.r2.7HG0621430	-2.81595	0.0175265	-2.39285	0.0305618	-1.52205	0.393802	-0.974971	0.642133	-0.33781	0.940285	-1.29363	0.59021	-1.35981	1	-1.70669	1	1.66179	0.371465	Expansin-like_protein	turquoise	NA	D10	DI1
HORVU.MOREX.r2.7HG0609860	1.64214	0.0499271	0.531971	0.692732	0.834603	0.661117	0.279782	0.921278	0.645913	0.589152	0.380614	0.910774	1.81221	0.0420857	0.349583	1	1.66171	0.0861845	Peptide_transporter	greenyellow	NA	NA	DI3
HORVU.MOREX.r2.5HG0391610	1.71129	0.0544084	0.692136	0.533441	1.43711	0.350288	0.353854	0.900814	0.694839	0.633636	0.951651	0.635195	2.70107	0.00102985	-0.272118	1	1.65894	0.0945336	Leucine-rich_repeat_protein_kinase_family_protein	blue	NA	NA	DI3
HORVU.MOREX.r2.3HG0203750	-0.208563	0.766534	-0.331416	0.575619	0.246967	0.859485	0.271109	0.814952	-0.0485831	1	0.740043	0.347269	1.12713	0.0193295	0.196401	1	1.65858	0.000209018	Cellulose_synthase	tan	I11	NA	DI3
HORVU.MOREX.r2.2HG0150990	0.413985	0.715046	0.611863	0.566465	0.386298	0.890146	0.786897	0.6124	-0.0496906	1	1.68391	0.150033	2.48949	0.00188642	0.373462	1	1.65732	0.0825145	Oxygen-evolving_enhancer_protein_3-2;_chloroplastic	blue	NA	NA	DI3
HORVU.MOREX.r2.3HG0197410	-0.372691	0.62696	0.106297	0.98382	1.03417	0.200945	-0.395626	0.765994	-0.734961	0.426177	0.732414	0.487809	1.1835	0.0370305	0.053026	1	1.65722	0.000899178	cDNA_clone:001-038-D11;_full_insert_sequence	blue	I11	NA	DI3
HORVU.MOREX.r2.7HG0527900	-4.22338	0.000222374	-5.61551	1.02e-05	-0.032875	1	-1.73069	0.0593856	-1.40198	0.106322	0.0752713	1	-0.20137	0.951757	-0.0110838	1	1.65556	0.0313747	inter-alpha-trypsin_inhibitor_heavy_chain-like_protein	turquoise	I11	D10	DI2
HORVU.MOREX.r2.4HG0296400	2.18285	0.0216466	1.65779	0.108935	1.27253	0.495881	1.29753	0.392028	0.581883	0.772942	0.486112	0.95156	2.03656	0.031772	-0.450213	1	1.65229	0.119709	Cytochrome_P450	blue	NA	NA	DI8
HORVU.MOREX.r2.1HG0009440	3.62287	0.0109067	2.73402	0.0766622	1.75826	0.498538	0.17141	1	-0.252602	0.992122	2.25924	0.245098	0.832548	0.694784	-1.58758	0.757086	1.64918	0.352853	Chymotrypsin_inhibitor	blue	NA	NA	DI8
HORVU.MOREX.r2.4HG0324240	-0.109353	0.965942	0.0511856	1	0.0735497	1	0.692958	0.479005	0.294723	0.828412	1.48154	0.0242468	1.70019	0.00208237	0.151418	1	1.64872	0.00328983	Receptor-like_kinase	blue	I11	NA	DI3
HORVU.MOREX.r2.2HG0114200	2.03526	0.000575745	2.21085	0.000436893	0.995139	0.383549	-0.0547732	0.858832	-1.90349	0.37765	0.310303	1	2.83419	0.0727885	1.10339	1	1.64724	0.462013	Receptor-like_protein_kinase;_putative;expressed	pink	NA	D5	DI3
HORVU.MOREX.r2.7HG0560540	0.536098	0.652146	-0.0245136	1	1.12661	0.475604	0.474473	0.836825	0.793216	0.580237	1.68389	0.160587	2.27887	0.0164496	0.0985953	1	1.64415	0.149166	Disease_resistance_protein_RPM1	blue	NA	NA	DI3
HORVU.MOREX.r2.2HG0129800	-3.23167	0.00238271	-1.97454	0.0484131	-0.806835	0.675092	-0.354133	0.916474	-0.734123	0.634483	-0.29951	0.977043	-0.421042	0.956223	1.06881	0.89707	1.64358	0.275599	Peroxidase	turquoise	NA	D10	DI2
HORVU.MOREX.r2.7HG0589120	1.22758	0.038396	0.989687	0.128747	1.12213	0.264308	0.360634	0.809985	0.356887	0.778897	1.6632	0.0216842	1.86988	0.00194787	0.154792	1	1.64076	0.00911509	BTB/POZ_domain-containing_family_protein	blue	I11	NA	DI3
HORVU.MOREX.r2.4HG0276140	-2.25446	0.156712	-3.10294	0.0383406	0.307088	0.969746	-1.41012	0.518618	-1.44939	0.443242	-1.64646	0.526345	-0.721651	1	1.10898	0.947009	1.64061	0.503713	Protein_UPSTREAM_OF_FLC	turquoise	NA	D10	NA
HORVU.MOREX.r2.5HG0350590	-5.59877	0.000513939	-5.3035	0.000443321	0.234416	1	-0.970832	0.710599	-1.72128	0.368951	-0.446543	0.977478	-1.95549	0.277326	-0.508871	1	1.63988	0.422291	F-box_protein	turquoise	NA	D10	DI1
HORVU.MOREX.r2.7HG0543860	-2.45243	0.0037483	-1.03844	0.232754	0.0246196	1	-0.637411	0.650002	-0.754109	0.527792	-0.460466	0.861334	-0.40688	0.790248	-0.557872	0.991482	1.63977	0.0568205	Beta-1;3-N-acetylglucosaminyltransferase_family_protein	turquoise	NA	NA	DI1
HORVU.MOREX.r2.6HG0500380	-0.60612	0.169004	-1.11177	0.0106815	-0.812792	0.213663	-0.126026	0.96086	-0.574804	0.376575	0.395968	0.68539	1.52228	0.00522333	1.49357	0.0521425	1.6394	0.00136088	Ring_finger_protein;_putative	turquoise	I11	D8	DI2
HORVU.MOREX.r2.2HG0170120	-0.35047	0.630862	-1.47738	0.0245062	-0.105689	1	-0.364313	0.765556	-0.750508	0.318379	0.0278003	1	1.09491	0.0924854	0.625439	0.862366	1.63606	0.00424728	glucuronoxylan_4-O-methyltransferase-like_protein_(DUF579)	turquoise	I11	D9	NA
HORVU.MOREX.r2.1HG0011870	0.141723	0.968476	0.331532	0.80517	0.62505	0.711842	0.818417	0.589384	1.03584	0.382631	1.53058	0.202189	1.02854	0.255661	-0.0779378	1	1.63381	0.0489678	Trihelix_transcription_factor_GT-3b	blue	I11	NA	NA
HORVU.MOREX.r2.2HG0081460	0.969912	1	0.14062	1	1.31275	1	-0.504341	0.767703	0.0605908	1	1.15044	0.290886	0.244213	0.939857	-0.686869	0.96338	1.63336	0.0484809	Kinase_family_protein	pink	I11	NA	NA
HORVU.MOREX.r2.7HG0568910	6.23574	0.00160438	5.3675	0.00931524	-0.504434	1	1.79361	0.568157	2.92948	0.2249	6.14399	0.00719676	5.14128	0.0142239	5.12753	0.100653	1.63236	0.59789	rRNA_N-glycosidase	green	I9	D6	DI11
HORVU.MOREX.r2.4HG0276080	-0.800007	0.52868	-2.53788	0.112268	1.09497	0.618996	0.038783	1	-0.0584828	1	1.17344	0.0484795	1.51666	0.00141803	0.33876	0.985299	1.63125	0.00047741	Calcium-dependent_lipid-binding_(CaLB_domain)_family	black	I11	NA	DI3
HORVU.MOREX.r2.1HG0001730	2.32992	0.0630664	2.80838	0.026046	1.44962	0.525335	-0.301565	0.964461	0.662597	0.730698	-0.0779676	1	1.20271	0.573592	0.20625	1	1.63059	0.514111	transmembrane_protein;_putative_(DUF594)	purple	NA	D2	NA
HORVU.MOREX.r2.3HG0261000	2.10966	0.135507	0.872771	1	-0.654408	1	2.05595	0.288872	0.885913	0.620983	1.25778	0.668396	4.37825	0.000414332	3.1728	0.214298	1.62973	0.43557	RNA-directed_RNA_polymerase_L	turquoise	NA	NA	DI3
HORVU.MOREX.r2.2HG0158490	-7.67915	1.99e-15	-5.79008	1.29e-11	-1.20088	0.375665	-2.54423	0.00881027	-3.26824	0.000240836	0.270677	0.969272	-2.88441	0.000441995	-1.9948	0.177154	1.62874	0.0656371	Histone-lysine_N-methyltransferase_2C	turquoise	NA	D10	DI1
HORVU.MOREX.r2.4HG0278970	-3.23023	0.0012	-2.1413	0.0241709	-1.49311	0.381166	-2.14535	0.12861	-2.26921	0.0732853	-0.116984	1	-1.09195	0.47143	0.977	0.890442	1.62818	0.22106	GDSL_esterase/lipase	turquoise	NA	D8	DI2
HORVU.MOREX.r2.3HG0274200	0.229691	0.865351	-0.101669	1	0.944275	0.428626	0.362583	0.813016	0.0310982	1	0.668028	0.636139	0.611053	0.498416	0.267243	1	1.62726	0.0108304	Protein_kinase	blue	I11	NA	NA
HORVU.MOREX.r2.7HG0536060	1.80952	0.0564236	1.07143	0.316321	2.04901	0.171306	1.6999	0.252476	0.826491	0.619591	4.05644	0.000209389	2.98147	0.00382126	0.589123	1	1.62691	0.209927	Avr9/Cf-9_rapidly_elicited_protein	blue	I1	NA	DI3
HORVU.MOREX.r2.5HG0380360	-2.65648	0.0120401	-2.53786	0.0215225	-0.697899	0.723891	-0.894412	0.59677	-1.59211	0.222086	-0.522677	0.874226	2.00951	0.176596	1.5851	0.753421	1.62608	0.361962	AT_hook_motif_DNA-binding_family_protein	turquoise	NA	D8	DI2
HORVU.MOREX.r2.1HG0002410	-0.973471	0.285795	-1.82751	0.0733995	-0.129056	1	-0.822933	0.471156	-1.73781	0.0453989	-0.106763	1	0.197802	0.973548	0.195276	1	1.62492	0.0508921	Serine/threonine-protein_kinase	tan	NA	D9	NA
HORVU.MOREX.r2.7HG0533600	-0.305704	0.576702	-1.01939	0.0208809	0.323236	0.745644	-0.560714	0.438265	-0.610401	0.315928	0.665038	0.363505	1.22467	0.0049052	-0.752186	0.574977	1.62412	8.47e-05	RING/U-box_superfamily_protein	blue	I11	D9	DI3
HORVU.MOREX.r2.1HG0050010	-2.85973	0.0207007	-2.62558	0.0335538	-0.118316	1	-0.285661	0.95505	-1.6459	0.195457	-1.47885	0.343244	-0.528865	1	0.54663	1	1.62225	0.428302	Dynamin_homolog	turquoise	NA	D10	DI2
HORVU.MOREX.r2.5HG0436630	-1.24605	0.0984877	-1.27128	0.0901453	-0.310761	0.886768	-0.812749	0.367821	-0.0553078	1	0.141032	1	1.11225	0.253416	0.152365	1	1.6208	0.0467	LURP-one-like_protein	turquoise	I11	NA	NA
HORVU.MOREX.r2.6HG0512530	-4.43401	0.00110185	-1.44646	0.181333	0.0973617	1	-0.770204	0.603573	-0.722074	0.585179	-0.441185	0.883167	0.109097	1	1.11978	0.834797	1.61924	0.178173	Receptor-like_protein_kinase	turquoise	NA	NA	DI2
HORVU.MOREX.r2.7HG0565180	0.863326	0.502688	-0.391236	0.875208	0.905601	0.702235	1.59653	0.344298	0.740259	0.718419	2.12079	0.159213	3.0884	0.00232612	0.537803	1	1.61708	0.270996	Receptor-like_kinase	blue	NA	NA	DI3
HORVU.MOREX.r2.3HG0260790	0.00949125	1	-1.08884	0.288082	0.926718	0.593377	1.82615	0.19658	0.927799	0.579473	4.49366	5.88e-06	2.13406	0.0133991	-1.2455	0.679294	1.61642	0.0993575	Sec14p-like_phosphatidylinositol_transfer_family_protein	blue	I6	NA	DI3
HORVU.MOREX.r2.5HG0436320	-0.376603	0.449791	-0.631666	0.151468	-0.288504	0.784845	0.0635977	1	-0.0564506	1	0.695236	0.325747	1.68818	3.42e-05	0.552246	0.748137	1.61506	7.76e-05	DCD_(Development_and_cell_death)_domain_protein	blue	I11	NA	DI3
HORVU.MOREX.r2.2HG0167450	-4.1399	0.0283545	-4.086	0.0274425	-0.322452	1	-1.1592	1	-1.20752	1	2.68089	0.257786	-1.09003	1	-1.03915	1	1.61493	1	SAUR-like_auxin-responsive_protein_family	turquoise	NA	D10	DI1
HORVU.MOREX.r2.3HG0251120	-0.642599	0.727602	-0.244247	0.975109	0.439518	0.927977	-0.991726	0.639634	-3.84624	0.0258633	-1.18634	0.640649	-0.144642	1	-0.038249	1	1.61417	0.498261	ABC_transporter_B_family_protein	greenyellow	NA	D9	NA
HORVU.MOREX.r2.3HG0235290	0.316067	0.616784	0.426444	0.478632	0.500429	0.615398	0.285659	0.817225	0.0169266	1	0.946949	0.191363	1.68134	0.000438801	0.0881203	1	1.61285	0.000816365	Regulator_of_Vps4_activity_in_the_MVB_pathway_protein	blue	I11	NA	DI3
HORVU.MOREX.r2.1HG0043150	-2.07796	0.00958347	-1.76851	0.0220817	-0.558573	0.740557	-1.04525	0.383859	-0.505299	0.715972	-0.518375	0.818763	0.463151	0.765428	-1.44564	0.687228	1.61239	0.0839615	DUF241_domain_protein_(DUF241)	turquoise	NA	D9	DI3
HORVU.MOREX.r2.3HG0203410	-1.20253	0.166149	-2.20954	0.00974731	0.0471032	1	-0.579184	0.743602	-0.398805	0.829233	1.01092	0.508238	-0.189058	0.993987	-0.883661	0.904734	1.61218	0.100364	Protein_DJ-1	turquoise	NA	D9	NA
HORVU.MOREX.r2.5HG0383770	1.33952	0.00445723	0.279818	0.699167	1.06638	0.159076	0.332947	0.765619	0.268346	0.809034	1.8972	0.000169411	1.69613	0.000405838	-0.262794	1	1.61137	0.000815161	Glutathione_S-transferase	blue	I11	NA	DI3
HORVU.MOREX.r2.7HG0608250	-4.35131	0.0245488	-3.66929	0.054897	0.521168	0.976162	-1.58081	0.644943	-3.76832	0.115459	-0.186693	1	-0.931719	0.786544	-0.677284	1	1.61042	0.584115	Homeobox_protein;_putative	turquoise	NA	NA	DI1
HORVU.MOREX.r2.1HG0035490	-0.870312	0.260301	-1.15292	0.128757	0.271281	0.927671	-0.121262	1	0.603114	0.599395	0.19702	0.997202	1.42629	0.0449727	-0.500098	0.987096	1.60527	0.023145	Cotton_fiber_expressed_protein-like_protein	blue	I11	NA	DI3
HORVU.MOREX.r2.5HG0391600	1.72425	0.0530769	0.732484	0.502141	1.43868	0.351125	0.317444	0.922986	0.665255	0.655206	0.91397	0.663114	2.64854	0.00134044	-0.27813	1	1.60448	0.111319	Ethylene-responsive_transcription_factor	blue	NA	NA	DI3
HORVU.MOREX.r2.5HG0439100	0.270868	0.828452	0.364288	0.741656	0.102092	1	1.01083	0.406099	1.18583	0.247972	1.87988	0.0467369	2.09721	0.0101544	1.45586	0.46736	1.60382	0.086553	GRAM_domain-containing_protein_/_ABA-responsive	purple	I11	NA	DI2
HORVU.MOREX.r2.5HG0429330	0.18466	0.838365	0.0644998	1	0.359429	0.77306	0.322971	0.78986	0.0998983	1	1.19056	0.0730652	1.87087	0.000194134	-0.235477	1	1.60363	0.0017879	Peroxisomal_membrane_protein_13	blue	I11	NA	DI3
HORVU.MOREX.r2.5HG0437630	0.544885	0.371165	-0.0583076	1	0.684164	0.502618	0.0194544	1	0.144115	0.964288	0.789873	0.429166	1.51988	0.00556533	0.318598	1	1.60278	0.00311971	Phosphatase_2C_family_protein	blue	I11	NA	DI3
HORVU.MOREX.r2.5HG0385340	0.397198	0.450438	-0.086695	0.977613	0.100138	1	0.644291	0.372783	0.438553	0.551192	0.984545	0.102343	2.09233	1.41e-06	1.082	0.169518	1.60168	0.00023233	Ferritin	blue	I11	NA	DI3
HORVU.MOREX.r2.4HG0337080	-0.345973	0.523026	-1.14078	0.00840778	-0.159064	0.944289	-0.117411	0.975539	-0.330393	0.687681	0.387979	0.742557	1.26721	0.00599618	0.125718	1	1.60014	0.000214655	Lipoxygenase	tan	I11	D9	DI3
HORVU.MOREX.r2.7HG0562030	-4.43587	0.00197674	-2.90601	0.0187769	-0.872783	0.742526	-0.721114	0.837992	-2.37305	0.214903	0.58545	0.910396	-1.7812	0.414479	0.255045	1	1.59923	0.423623	carboxyl-terminal_peptidase;_putative_(DUF239)	turquoise	NA	D10	DI1
HORVU.MOREX.r2.2HG0139320	-2.82964	0.0272498	-1.96224	0.0873496	-0.82339	0.674647	-0.150781	0.950703	0.289084	0.749859	-0.431249	0.728449	-0.917559	1	0.335992	1	1.59898	0.496722	Pentatricopeptide_repeat-containing_protein	black	NA	NA	DI2
HORVU.MOREX.r2.7HG0588540	-0.0284002	0.797923	0.300515	0.858722	1.99427	0.397717	-0.0726228	1	-0.495445	1	3.85965	0.00788441	1.07616	0.525939	0.33568	1	1.59847	0.304386	ADP-ribosylation_factor_family_protein	blue	I1	NA	NA
HORVU.MOREX.r2.3HG0229370	-3.09912	0.028598	-3.50511	0.0231243	0.893204	0.658255	-1.56364	0.389843	-1.20016	0.496889	1.27703	0.508387	-1.13994	0.509612	-3.62578	0.216677	1.59824	0.185312	WRKY_transcription_factor	turquoise	NA	D9	DI1
HORVU.MOREX.r2.3HG0194610	0.137601	0.965105	-0.231493	0.881118	0.704232	0.612901	-0.0798266	1	-0.022204	1	1.22252	0.26336	2.17598	0.0019075	0.000891727	1	1.59764	0.0414556	Kinase_family_protein	blue	I11	NA	DI3
HORVU.MOREX.r2.7HG0600240	0.959902	0.162875	0.745865	0.322052	1.15726	0.286028	0.747908	0.525986	0.772234	0.443689	2.01739	0.00555566	1.68211	0.00788883	-0.249852	1	1.59742	0.0139098	Cytochrome_P450_family_cinnamate_4-hydroxylase	blue	I1	NA	DI3
HORVU.MOREX.r2.2HG0096950	-6.03819	0.000749085	-3.48117	0.0387223	-0.18023	1	-0.94546	0.786861	-4.33639	0.033132	-0.550918	0.95095	-3.43315	0.150232	-1.9739	0.829701	1.59734	0.519084	Pectinesterase	turquoise	NA	D10	DI1
HORVU.MOREX.r2.3HG0259250	-0.188756	0.719684	0.610812	0.764448	1.78962	0.449037	3.10665	0.0758876	1.90348	0.297475	6.14141	1.54e-05	2.61583	0.0361766	-0.766581	0.974906	1.59572	0.301157	Glycosyltransferase	blue	I8	NA	DI3
HORVU.MOREX.r2.1HG0061590	1.11688	0.0684645	1.00113	0.130069	0.505162	0.717542	0.966311	0.358643	0.358187	0.811324	2.03198	0.00503302	1.35229	0.0481884	-0.175428	1	1.5923	0.015051	Soluble_inorganic_pyrophosphatase	blue	I1	NA	DI3
HORVU.MOREX.r2.1HG0074170	0.522503	0.368483	-0.0807875	1	0.646062	0.499137	0.491024	0.600545	0.272667	0.8071	1.53166	0.00508461	1.9015	0.000108744	0.502964	0.869544	1.59039	0.00159671	Short_chain_dehydrogenase/reductase	blue	I11	NA	DI3
HORVU.MOREX.r2.7HG0606910	-2.03133	0.0131816	-0.826982	0.31911	-1.07156	0.422321	-0.261419	0.946283	-0.279059	0.914663	0.523995	0.828564	0.645861	0.710033	0.118404	1	1.58854	0.205778	basic_helix-loop-helix_(bHLH)_DNA-binding_superfamily_protein	turquoise	NA	NA	DI2
HORVU.MOREX.r2.6HG0520360	1.37626	0.418618	0.664322	0.831583	2.52235	0.317593	2.91459	0.166426	1.78945	0.348547	4.63553	0.00657734	1.92277	0.25882	-2.85862	0.520911	1.58799	0.436636	Auxin-responsive_protein	blue	I1	NA	NA
HORVU.MOREX.r2.2HG0171750	-5.7548	0.0194218	-6.93159	0.00445466	-3.32268	0.412263	-2.15123	1	-3.79807	1	-1.65472	1	0.15948	1	-0.347416	1	1.58757	1	Protein_MIZU-KUSSEI_1	brown	NA	D8	DI2
HORVU.MOREX.r2.2HG0166430	0.487197	0.558031	0.133626	0.983818	0.592724	0.679485	-0.0569803	1	0.253642	0.898221	0.679952	0.678141	1.64208	0.023722	1.20227	0.551307	1.58727	0.0403664	Knotted_1-binding_protein	blue	I11	NA	DI3
HORVU.MOREX.r2.3HG0268690	-3.01474	0.009439	-2.7513	0.00425321	-0.0277293	1	-1.48065	0.1234	-1.16841	0.222608	0.81791	0.503675	0.51062	0.627261	-1.78248	0.195839	1.58378	0.0207163	Lorelei-like-GPI-anchored_protein	tan	I11	D9	DI3
HORVU.MOREX.r2.3HG0250370	1.51799	0.0280765	1.25389	0.0955244	-0.0625014	1	1.39371	0.18476	1.82003	0.0400133	1.09918	0.407621	2.96913	2.07e-05	1.66244	0.202537	1.58324	0.0587659	MYB_transcription_factor	salmon	NA	D8	DI3
HORVU.MOREX.r2.7HG0578240	-2.35863	0.00432626	-2.66174	0.00169004	-0.330779	0.917758	-0.65331	0.683388	-0.158801	1	-0.535146	0.840833	-1.82401	0.0856487	-0.0803838	1	1.58233	0.117681	Beta-glucosidase	turquoise	NA	D10	DI1
HORVU.MOREX.r2.7HG0578250	-2.35863	0.00432626	-2.66174	0.00169004	-0.330779	0.917758	-0.65331	0.683388	-0.158801	1	-0.535146	0.840833	-1.82401	0.0856487	-0.0803838	1	1.58233	0.117681	Beta-glucosidase	turquoise	NA	D10	DI1
HORVU.MOREX.r2.7HG0578260	-2.35863	0.00432626	-2.66174	0.00169004	-0.330779	0.917758	-0.65331	0.683388	-0.158801	1	-0.535146	0.840833	-1.82401	0.0856487	-0.0803838	1	1.58233	0.117681	Beta-glucosidase	turquoise	NA	D10	DI1
HORVU.MOREX.r2.4HG0331590	-0.661807	0.136269	-0.862472	0.0489645	0.486021	0.545024	0.0088854	1	-0.464011	0.490449	1.04335	0.0346572	0.706637	0.154649	-0.467331	0.836392	1.58132	7.23e-05	Calcium-transporting_ATPase	tan	I11	D9	NA
HORVU.MOREX.r2.3HG0244440	-2.01377	0.00158705	-2.56547	6.94e-05	-0.970515	0.382799	-0.853645	0.441223	-1.80395	0.0440673	-0.54153	0.771662	2.12223	0.00095025	0.323282	1	1.58108	0.0272608	Diacylglycerol_kinase	turquoise	I11	D9	DI3
HORVU.MOREX.r2.1HG0045440	2.90289	0.00527254	2.86868	0.00847353	-0.348385	1	1.69178	0.306005	-0.362038	0.933198	0.98428	0.766517	3.43483	0.00249692	3.25631	0.0500401	1.58057	0.398575	Kinase_family_protein	green	NA	D6	DI10
HORVU.MOREX.r2.1HG0019550	0.232312	0.755644	-0.223596	0.788653	0.274009	0.84522	-0.00655329	1	-0.282862	0.775334	0.135954	0.995986	1.43729	0.00643364	0.565915	0.846359	1.58044	0.00174949	NADH-quinone_oxidoreductase_subunit_I	greenyellow	I11	NA	DI3
HORVU.MOREX.r2.5HG0402040	-3.95268	0.0110048	-2.80597	0.0566675	-0.0281441	1	-3.03784	0.0315321	-3.14167	0.0194671	-0.937479	0.590103	-0.245968	1	0.752514	0.992999	1.5769	0.500034	WAT1-related_protein	green	NA	D9	DI2
HORVU.MOREX.r2.5HG0363200	-0.0429825	1	-0.132855	0.938913	0.186452	0.950509	0.753415	0.416506	0.258991	0.85834	1.41538	0.0366888	1.37604	0.0171154	0.184485	1	1.57609	0.00531813	Senescence-associated_protein	blue	I11	NA	DI3
HORVU.MOREX.r2.1HG0057900	-1.16684	0.238218	-3.58287	0.00107145	-2.35759	0.135143	-1.71126	0.106653	-2.31816	0.0359735	-0.542216	0.769912	-1.40231	1	-0.614186	1	1.57603	0.417237	Zinc_transporter_protein	turquoise	NA	D9	NA
HORVU.MOREX.r2.2HG0089960	2.76232	0.0203206	3.25293	0.00250288	1.24478	0.595369	-0.778413	0.539289	-0.526152	0.685633	-0.193425	0.99709	-0.497069	0.762567	0.71273	1	1.57562	0.348044	kinase_with_adenine_nucleotide_alpha_hydrolases-like_domain-containing_protein	yellow	NA	D4	DI8
HORVU.MOREX.r2.3HG0238340	-1.09762	0.0743798	-1.17822	0.0547315	-0.663546	0.574661	0.0692643	1	-0.433069	0.703656	0.660827	0.635195	1.60374	0.0169867	0.17591	1	1.574	0.0252443	Glycosyltransferase	turquoise	I11	NA	DI3
HORVU.MOREX.r2.1HG0005990	-4.05893	0.0487343	-3.04002	0.137169	0.423657	0.991182	-0.746569	0.708263	-2.91255	0.231063	0.759985	0.94548	-0.888277	1	-0.247692	1	1.57301	0.560467	Cytochrome_P450	turquoise	NA	NA	DI1
HORVU.MOREX.r2.5HG0402240	-3.38835	0.0677185	-4.81054	0.00479167	-1.7247	0.532456	-2.58607	0.255194	-3.08022	0.157939	-1.33438	0.614899	0.262145	1	-1.20832	1	1.57288	0.54707	HVA22-like_protein	turquoise	NA	D9	NA
HORVU.MOREX.r2.5HG0371080	-0.37048	0.623207	-0.817318	0.192791	0.289554	0.867511	-0.0358205	1	-0.280634	0.844738	1.20777	0.111051	1.48397	0.0106531	0.0392404	1	1.57215	0.00616447	Polyol_transporter	blue	I11	NA	DI3
HORVU.MOREX.r2.5HG0412620	-2.94964	0.0246746	-3.28789	0.00812364	-3.14617	0.065383	-1.88303	1	-1.49139	1	0.579413	0.745293	3.11052	0.0824049	0.772335	1	1.57051	1	3-ketoacyl-CoA_synthase	brown	NA	D8	DI3
HORVU.MOREX.r2.3HG0206050	1.28274	0.214366	1.38488	0.14769	-0.74266	0.743925	1.52929	0.2946	1.76944	0.152515	1.06098	0.633896	3.61625	0.000167674	2.92894	0.0251978	1.57005	0.209965	Late_embryogenesis_abundant_protein_Lea14	salmon	NA	D8	DI3
HORVU.MOREX.r2.5HG0429900	-0.347647	0.802677	-0.987478	0.327724	0.252403	0.973921	-0.914145	0.519786	-0.881103	0.477609	1.44899	0.226649	2.56985	0.00161074	0.165774	1	1.56989	0.0985457	Aldehyde_oxidase;_putative	blue	NA	NA	DI3
HORVU.MOREX.r2.1HG0070840	3.04438	0.0251614	3.5369	0.0158618	-0.0290921	1	3.13776	0.107824	2.61777	0.15476	2.76157	0.191428	2.63132	0.133981	3.03704	0.366727	1.5697	0.471655	Alpha/beta-Hydrolases_superfamily_protein	midnightblue	NA	D7	DI9
HORVU.MOREX.r2.3HG0210160	1.2609	0.013204	0.517583	0.430048	0.079169	1	1.5891	0.0278713	1.15519	0.116231	1.84644	0.00189295	1.47139	0.00724509	1.53763	0.0431531	1.56885	0.00379344	Lipase	brown	I11	D8	DI2
HORVU.MOREX.r2.4HG0291600	-1.08655	0.0193749	-1.66473	0.000281762	-0.313191	0.784464	-0.236371	0.85528	-0.462574	0.543861	0.504475	0.627593	1.20228	0.0142938	0.116494	1	1.56847	0.000668887	Plant/F1M20-13_protein	tan	I11	D9	DI3
HORVU.MOREX.r2.5HG0423140	-4.13506	0.00664847	-3.20633	0.055966	-0.738755	0.814654	-0.569103	0.931391	-0.38343	0.878723	-0.816421	0.723394	-0.0480831	1	0.815706	1	1.56772	1	Invertase/pectin_methylesterase_inhibitor_family_protein	turquoise	NA	NA	DI2
HORVU.MOREX.r2.7HG0614670	-1.76119	0.287543	-2.87475	0.107897	-0.811373	0.748125	0.0333253	1	2.4054	0.0249887	0.970659	0.746265	1.12666	0.599964	-0.0558405	1	1.56765	0.321814	Disease_resistance_protein_RPM1	turquoise	NA	D8	NA
HORVU.MOREX.r2.7HG0550180	1.29539	0.02058	0.342659	0.667034	0.722815	0.508232	1.21006	0.178109	0.922039	0.299409	2.69	1.55e-05	2.62409	1.53e-06	1.57352	0.0492711	1.56677	0.00701837	RNA_ligase/cyclic_nucleotide_phosphodiesterase_family_protein	blue	I11	D9	DI3
HORVU.MOREX.r2.1HG0057820	-0.0564885	1	-0.387959	0.539469	0.0579935	1	-0.401762	0.697023	-0.442027	0.611225	0.174506	0.975168	1.14835	0.0382345	-0.269047	1	1.56541	0.00140894	cinnamyl_alcohol_dehydrogenase_6	blue	I11	NA	DI3
HORVU.MOREX.r2.7HG0531870	-0.0495036	1	-1.49362	0.0116409	0.563402	0.640255	0.611284	0.578502	-0.0106877	1	2.5382	3.17e-05	1.61814	0.0108878	-0.357458	1	1.56443	0.0175591	Calcium-dependent_lipid-binding_domain-containing_protein	blue	I11	D9	DI3
HORVU.MOREX.r2.2HG0103530	0.232956	0.893365	0.339372	0.81239	-0.113027	1	0.240568	0.970014	0.50234	0.776229	1.64333	0.200731	2.26626	0.010657	0.601239	0.975598	1.56413	0.140877	DUF1677_family_protein_(DUF1677)	blue	NA	NA	DI3
HORVU.MOREX.r2.3HG0251770	-0.214587	0.824752	-0.782581	0.209359	0.533835	0.652897	-0.672703	0.51255	-0.54417	0.572568	0.486373	0.769133	1.71349	0.00334508	0.155253	1	1.56364	0.0100726	Soul_heme-binding_family_protein	blue	I11	NA	DI3
HORVU.MOREX.r2.5HG0384540	-2.83083	2.55e-05	-2.02608	0.00231163	-1.42708	0.183294	-0.614758	0.658739	-1.18169	0.225558	-0.00483954	1	0.71113	0.455394	-0.27566	1	1.56344	0.0468655	Peroxidase	turquoise	I11	D8	DI2
HORVU.MOREX.r2.4HG0320860	-1.58881	0.0311313	-1.84611	0.0126875	-0.00515057	1	-1.64406	0.122134	-1.95334	0.0344798	-0.237615	0.981278	-1.03701	0.328353	-1.21002	0.70373	1.56303	0.071785	RNA-binding_protein	turquoise	NA	D10	DI3
HORVU.MOREX.r2.4HG0349120	-0.234043	0.75464	-0.715774	0.230166	-0.400921	0.720849	-0.193256	0.914863	-0.519793	0.521378	0.371795	0.779062	0.967391	0.307166	1.26899	0.496663	1.56098	0.0324733	Protein_FAR1-RELATED_SEQUENCE_6	turquoise	I11	NA	NA
HORVU.MOREX.r2.3HG0256690	-5.48696	0.000539161	-5.21873	0.000806522	0.26068	1	-0.269545	1	-0.792284	0.851923	2.42861	0.179669	0.743174	0.742139	-3.545	0.338561	1.56061	0.374551	Amino_acid_permease	turquoise	NA	D11	DI2
HORVU.MOREX.r2.2HG0109210	0.857396	0.240721	0.457696	0.600234	0.923474	0.46008	0.703457	0.589049	0.425673	0.766542	1.80661	0.0336897	1.52975	0.0406872	0.347298	1	1.55777	0.0411592	Transcription_factor_jumonji_(jmjC)_domain-containing_protein	blue	I11	NA	DI3
HORVU.MOREX.r2.7HG0593320	-1.22422	0.0359122	-1.13699	0.0607934	-0.433152	0.74141	-0.275546	0.864895	-0.871905	0.285374	-0.2334	0.952157	-0.620643	0.56517	-0.0823064	1	1.55768	0.0226021	Receptor-like_kinase	turquoise	I11	NA	DI1
HORVU.MOREX.r2.3HG0247700	-1.4296	0.324265	-3.7383	0.0268087	0.54956	0.900076	1.51302	0.497618	0.635814	0.840475	3.096	0.0520895	2.71381	0.05452	-1.25588	0.889749	1.55697	0.428475	Extra-large_G-like_protein;_putative_(DUF3133)	blue	NA	D9	NA
HORVU.MOREX.r2.3HG0275780	-0.679555	0.205368	-0.570448	0.298176	0.288357	0.828633	-0.0716574	1	-0.606002	0.405702	1.0589	0.0871901	0.925902	0.0923837	-0.374474	0.968001	1.55665	0.000968678	Protein_kinase-like_protein	tan	I11	NA	NA
HORVU.MOREX.r2.4HG0285500	-0.265857	0.830292	-2.06292	0.0116813	0.278633	0.924875	-0.0114095	1	0.290525	0.926123	1.40442	0.300357	1.01715	0.304464	0.0159647	1	1.55601	0.0767766	Adenine/guanine_permease	blue	NA	D9	NA
HORVU.MOREX.r2.2HG0153070	2.73575	0.0475734	2.19273	0.188393	2.58496	0.262828	0.338944	1	1.20565	0.565597	1.46662	0.632213	1.24028	0.491088	0.408136	1	1.55525	0.359405	Plant_regulator_RWP-RK_family_protein	blue	NA	NA	DI8
HORVU.MOREX.r2.7HG0552990	0.585512	0.710849	0.429284	0.836674	-0.279222	1	0.925865	0.700264	0.277296	0.982923	0.623159	0.91458	3.13559	0.0388932	2.22351	0.632916	1.55516	0.523999	Pentatricopeptide_repeat-containing_protein	greenyellow	NA	NA	DI3
HORVU.MOREX.r2.4HG0279070	-4.49991	0.00462658	-4.0211	0.00531627	-2.64737	0.21831	-0.479465	0.909646	-1.20898	0.562552	-0.376835	0.987253	0.0694013	1	-0.169433	1	1.55496	1	Concanavalin_A-like_lectin_protein_kinase_family_protein	turquoise	NA	D8	DI2
HORVU.MOREX.r2.6HG0499850	-0.366725	0.601656	-1.27187	0.0256768	0.0760962	1	0.423725	0.711168	0.425826	0.666879	1.1925	0.0939707	1.12005	0.0724219	-0.0136565	1	1.55454	0.00586848	DUF241_domain_protein_(DUF241)	blue	I11	D9	NA
HORVU.MOREX.r2.UnG0624360	0.470132	0.621222	1.27879	0.033288	0.0574627	1	1.54833	0.0459353	1.47	0.0399084	0.484245	0.789987	1.67017	0.111841	1.56436	0.602362	1.55367	0.182141	Cytochrome_P450_family_protein;_expressed	purple	NA	D8	DI2
HORVU.MOREX.r2.6HG0516450	-1.56367	0.151485	-3.43834	0.00435679	0.288506	0.954868	-1.44379	0.237409	-1.53264	0.157903	0.540453	0.825409	0.634469	0.585251	-1.17086	0.724281	1.55313	0.0805231	Glutamate_receptor	blue	NA	D9	NA
HORVU.MOREX.r2.2HG0177720	3.10382	0.00282486	4.52313	9.58e-07	1.35088	0.541191	0.435367	1	-0.241374	1	0.232276	1	-0.074759	1	1.52347	1	1.55302	1	DNA_topoisomerase	pink	NA	D2	DI8
HORVU.MOREX.r2.5HG0399300	2.0736	0.249983	-0.86509	1	4.59246	0.0347742	1.30169	0.626046	-0.50787	0.720576	4.09315	0.015521	1.74441	0.389894	-1.37936	0.890599	1.5527	0.556172	Glutamate_receptor	blue	I1	NA	NA
HORVU.MOREX.r2.2HG0109730	4.07381	0.0107143	3.93497	0.0165225	2.02587	1	0.870059	0.645037	2.52609	0.134178	1.25098	0.664358	0.90757	0.665208	0.981638	0.950657	1.55261	0.403967	50S_ribosomal_protein_L2;_chloroplastic	red	NA	D1	DI8
HORVU.MOREX.r2.6HG0493440	-0.203807	0.894623	-0.0346389	1	0.142309	1	0.357775	0.8542	0.265034	0.904468	1.48191	0.10922	1.78199	0.0137424	0.283293	1	1.55237	0.0485943	RmlC-like_cupins_superfamily_protein	blue	I11	NA	DI3
HORVU.MOREX.r2.6HG0500420	-1.35066	0.0213956	-1.45965	0.011876	0.0677634	1	-0.410282	0.698061	-0.621211	0.441415	-0.026064	1	0.0833192	1	-0.0471436	1	1.55198	0.00203476	U-box_domain-containing_family_protein	turquoise	I11	D9	DI2
HORVU.MOREX.r2.4HG0319040	-0.857051	0.12613	-1.28969	0.0161263	0.0336257	1	-1.96464	0.00440895	-1.48109	0.0315265	0.664583	0.543926	0.222973	0.883842	0.239823	1	1.55098	0.00681833	Wound-induced_protein_1;_putative;_expressed	turquoise	I11	D9	DI3
HORVU.MOREX.r2.3HG0186590	0.428764	0.502319	0.0101625	1	0.0319969	1	0.332025	0.801091	0.642584	0.42191	0.976569	0.257297	1.66361	0.00306011	0.722657	0.754985	1.55091	0.00733139	Basic_7S_globulin_2	purple	I11	NA	DI3
HORVU.MOREX.r2.5HG0433110	0.735425	0.18891	0.112081	0.963976	0.506267	0.64755	0.342441	0.78442	0.330964	0.759495	0.675431	0.544931	2.018	9.88e-05	0.0807291	1	1.55088	0.00437032	ATP-dependent_zinc_metalloprotease_FtsH	blue	I11	NA	DI3
HORVU.MOREX.r2.2HG0158520	0.585533	0.305222	-0.0985263	0.98068	0.521583	0.623229	0.0820501	1	0.256027	0.836062	1.07182	0.148539	2.11223	2.65e-05	0.100114	1	1.55017	0.00314389	Ribosome_maturation_protein_SBDS	blue	I11	NA	DI3
HORVU.MOREX.r2.3HG0236360	-1.8319	0.0869536	-2.54083	0.0131626	-0.855911	0.659138	-0.777485	0.702357	-0.707661	0.711212	-0.335015	0.968867	-0.501592	0.927092	0.391829	1	1.55001	0.365307	Auxin_efflux_carrier_component	turquoise	NA	D8	NA
HORVU.MOREX.r2.3HG0181460	-2.14275	0.0181195	-1.97335	0.0274337	-0.64999	0.737294	-0.751901	0.597612	-1.25479	0.249444	-0.189863	1	1.93046	0.0305954	-0.0250033	1	1.54943	0.1319	basic_helix-loop-helix_(bHLH)_DNA-binding_superfamily_protein	tan	NA	D9	DI3
HORVU.MOREX.r2.3HG0193220	3.50357	0.0190616	3.13183	0.033079	1.8685	0.51301	-0.202534	1	0.111011	1	-0.178722	1	0.924345	0.345678	0.0739061	1	1.54927	0.055156	Eukaryotic_translation_initiation_factor_3_subunit_M	turquoise	NA	D2	DI8
HORVU.MOREX.r2.5HG0438530	-0.0671373	1	-1.36307	0.0403981	-0.530822	0.720486	-1.04391	0.28448	-0.545654	0.615005	0.00850548	1	1.04036	0.176553	0.672904	0.857866	1.54907	0.0300477	Trypsin_inhibitor	turquoise	I11	D9	NA
HORVU.MOREX.r2.2HG0109740	4.0584	0.0116727	3.9518	0.0172928	2.01837	1	0.886935	0.64485	2.51752	0.141996	1.26904	0.664294	0.891684	0.677951	1.16458	0.898622	1.54814	0.417803	zinc_finger_RNA-binding-like_protein	red	NA	D1	DI8
HORVU.MOREX.r2.2HG0158500	-7.76675	3.42e-17	-6.08584	2.5e-13	-1.12865	0.390946	-2.65166	0.0038792	-3.42737	3.55e-05	0.307306	0.945085	-3.01893	0.000109288	-2.14878	0.0902924	1.54783	0.0707564	Bifunctional_inhibitor/lipid-transfer_protein/seed_storage_2Salbumin_superfamily_protein	turquoise	NA	D10	DI1
HORVU.MOREX.r2.6HG0512670	1.8081	0.0293186	1.6124	0.080241	0.846075	0.627192	1.35444	0.314602	1.0577	0.395672	2.81172	0.0046456	2.6431	0.00302763	0.782197	0.881445	1.54727	0.147699	UDP-N-acetylenolpyruvoylglucosamine_reductase	blue	I1	NA	DI3
HORVU.MOREX.r2.4HG0323620	1.37867	0.0306244	1.16992	0.0719658	-0.270537	0.919187	2.02444	0.0168776	2.29882	0.00247298	1.11334	0.319984	3.11121	1.79e-06	2.41839	0.00233189	1.54624	0.0343406	Protein_phosphatase_2C	salmon	I11	D8	DI3
HORVU.MOREX.r2.3HG0201110	-0.983547	0.113756	-2.26355	0.000702156	-0.152452	0.98791	-1.12477	0.223165	-1.64872	0.0495615	-0.5331	0.733587	0.871145	0.358603	-0.682478	0.937919	1.54546	0.0373651	Receptor-like_kinase;_putative	turquoise	I11	D9	NA
HORVU.MOREX.r2.2HG0177150	-0.263393	0.78963	-1.43164	0.0295046	0.33775	0.849073	-1.05459	0.235919	-0.846876	0.304105	-0.106892	1	1.04188	0.148997	-0.680896	0.859615	1.54471	0.0171409	Protein_F12F1,11-;_putative	turquoise	I11	D9	NA
HORVU.MOREX.r2.7HG0527890	-7.53416	1.25e-06	-6.25556	1.05e-05	-0.70361	0.795405	-3.13162	0.044378	-1.81478	0.213695	-0.165158	1	-1.14055	0.590814	-0.429404	1	1.54244	0.36649	Protein_TolB	turquoise	NA	D10	DI2
HORVU.MOREX.r2.3HG0223690	0.611528	0.31533	-0.403799	0.609858	0.278426	0.873496	0.238642	0.900422	-0.504637	0.626108	-0.0949216	1	1.70658	0.00371964	0.857497	0.726208	1.54208	0.0115881	Inorganic_pyrophosphatase_2	blue	I11	NA	DI3
HORVU.MOREX.r2.3HG0231300	-0.146636	0.925917	-1.20816	0.0536397	-0.266305	0.90395	0.295866	0.859747	0.400207	0.72736	0.348523	0.885373	2.15877	0.000355133	1.0104	0.581464	1.54134	0.0206299	NAC_domain-containing_protein	blue	I11	NA	DI3
HORVU.MOREX.r2.2HG0130210	-2.54128	0.312073	-4.10732	0.0275457	-1.08888	0.931732	-2.23425	0.319843	-1.05606	0.676093	-1.02622	0.750114	-0.39762	1	-0.985063	1	1.54083	0.492374	Zinc_finger_family_protein	turquoise	NA	D9	NA
HORVU.MOREX.r2.5HG0381160	0.723555	0.134772	0.322972	0.604975	0.802834	0.308264	0.294216	0.78634	0.162164	0.917637	1.01939	0.090242	1.85689	1.68e-05	-0.234333	1	1.54046	0.000404109	Set1/Ash2_histone_methyltransferase_complex_subunit_ASH2	blue	I11	NA	DI3
HORVU.MOREX.r2.2HG0112600	-3.12418	0.00246127	-4.57235	2.07e-05	-2.56494	0.0893087	-1.0748	0.704976	-1.84973	0.325733	-2.0095	0.439056	0.837093	0.593095	0.897279	0.941926	1.53945	0.305156	Cellulose_synthase-like_protein	black	NA	D8	DI2
HORVU.MOREX.r2.2HG0108260	0.0958879	1	1.52922	0.0403981	0.636741	0.690318	3.36684	0.000185353	4.13362	6.94e-07	3.59894	2.05e-05	2.35046	0.00289481	1.3605	0.52684	1.53866	0.100287	Homeobox-leucine_zipper_family_protein	lightcyan	I7	D11	DI2
HORVU.MOREX.r2.6HG0454180	-2.34958	0.20196	-2.00181	0.258475	-0.406386	0.824611	0.270952	1	-0.927014	1	3.2142	0.097988	-5.03149	0.000532205	-6.19834	0.00104058	1.53859	0.290958	Peroxidase	purple	NA	D11	DI1
HORVU.MOREX.r2.1HG0047930	-0.393169	0.758055	-1.2	0.220662	0.90075	0.480812	-0.281159	0.912294	-0.174449	0.981147	0.611669	0.731284	0.623681	0.587413	-1.98968	0.400409	1.53826	0.0374135	Elongation_factor_4	blue	I11	NA	NA
HORVU.MOREX.r2.6HG0467410	-0.736969	0.266553	0.199049	0.848558	-0.221848	0.927671	0.197024	0.940997	0.202879	0.914094	0.318903	0.886241	1.77053	0.00655883	1.31728	0.364648	1.53788	0.0284516	Mitogen-activated_protein_kinase_kinase_3	greenyellow	I11	NA	DI2
HORVU.MOREX.r2.3HG0246100	-0.995288	0.131059	-0.830442	0.209515	-0.386311	0.818647	0.503595	0.692876	0.585339	0.576142	0.56988	0.730884	1.33616	0.0581063	0.749622	0.811604	1.53687	0.0275543	F-box_family_protein-like	greenyellow	I11	NA	NA
HORVU.MOREX.r2.2HG0169890	-0.808472	0.282709	-1.1953	0.108676	-0.78414	0.547709	0.0393875	1	0.479548	0.713115	-0.274342	0.962219	2.22012	0.00152323	1.47754	0.435953	1.53629	0.0635589	Ubiquitin_carboxyl-terminal_hydrolase_family_protein	greenyellow	NA	NA	DI2
HORVU.MOREX.r2.6HG0447860	4.0206	0.0974283	6.49592	0.0151872	0.60852	1	2.13398	1	0.826657	1	2.66479	1	1.57134	1	3.68877	1	1.53575	1	Thionin	green	NA	D6	NA
HORVU.MOREX.r2.1HG0065920	0.114842	0.932997	0.0368838	1	0.76831	0.362443	-0.104678	0.998879	-0.319619	0.744042	1.14566	0.0654186	1.27373	0.0124062	0.0631492	1	1.53293	0.00161528	Exostosin-2	blue	I11	NA	DI3
HORVU.MOREX.r2.7HG0601650	-0.0574258	0.995038	-0.796484	0.0362781	0.247639	0.794973	0.122305	0.950984	-0.101637	0.965842	0.954963	0.035096	1.39983	0.000120304	0.0199744	1	1.53113	2.03e-05	Pre-mRNA-splicing_factor_syf2	blue	I11	D9	DI3
HORVU.MOREX.r2.2HG0096570	-0.370479	0.606029	-0.627196	0.319652	0.598344	0.580652	-0.159747	0.971887	-0.317584	0.806095	1.37054	0.0486397	1.28576	0.0268203	0.0559369	1	1.5302	0.00652339	Carboxypeptidase	blue	I11	NA	DI3
HORVU.MOREX.r2.7HG0540360	-6.57898	0.00385243	-7.14135	0.00175848	-5.01576	0.114179	-4.26587	1	-3.78439	1	-0.58564	0.964614	2.00031	0.422655	1.78976	0.891066	1.5268	0.622634	Transmembrane_protein;_putative	brown	NA	D8	DI2
HORVU.MOREX.r2.2HG0119440	-0.801206	0.666012	-2.00748	0.143816	-0.458264	0.931521	-3.11188	0.0377706	-0.830866	0.620599	-0.705368	0.765735	1.02057	1	1.17199	0.909598	1.52574	0.481231	Pentatricopeptide_repeat_(PPR)_superfamily_protein	black	NA	NA	DI3
HORVU.MOREX.r2.4HG0289360	-0.825321	0.344554	-1.23454	0.117475	-0.934904	0.513051	1.02324	0.391631	0.20328	0.951529	0.39398	0.903535	2.04181	0.0180505	1.48282	0.514841	1.5248	0.144106	Protein_BPS1;_chloroplastic	greenyellow	NA	NA	DI2
HORVU.MOREX.r2.5HG0392330	2.13682	6.1e-05	1.89356	0.000440485	0.0885316	1	3.11587	3.13e-07	3.25476	1.45e-08	1.40434	0.0772307	3.34112	3.29e-09	2.33114	0.000388418	1.52473	0.0124581	Protein_phosphatase_2C	salmon	I10	D7	DI9
HORVU.MOREX.r2.1HG0066110	0.194905	0.867788	-0.220189	0.861786	0.308757	0.873496	1.31734	0.178704	0.925271	0.34198	2.50131	0.000312095	1.18786	0.0731007	-0.0228389	1	1.52418	0.0157417	Kinase_family_protein	brown	I11	NA	NA
HORVU.MOREX.r2.6HG0470860	2.89206	0.0148365	3.73515	0.00251089	0.695025	0.740913	2.36098	0.155845	1.56071	0.324195	0.19053	0.888378	2.02325	0.292605	-0.709481	1	1.52323	1	cytochrome_P450;_family_71;_subfamily_A;_polypeptide_25	purple	NA	D1	DI8
HORVU.MOREX.r2.2HG0145740	2.34686	0.0368648	1.63251	0.173498	0.791174	0.763915	-1.46362	0.450483	-1.01931	0.595391	1.10871	0.706784	3.3884	0.00620591	1.06511	0.881445	1.52175	0.362851	BTB/POZ_and_TAZ_domain_protein	green	NA	NA	DI3
HORVU.MOREX.r2.2HG0160740	-5.39327	4.07e-05	-5.27665	1.22e-05	-1.4254	0.461756	-0.0603562	1	-0.314664	0.953815	0.010912	1	-0.781159	0.704081	-0.28826	1	1.52104	0.321814	Protease_inhibitor/seed_storage/lipid_transfer_protein_family_protein	turquoise	NA	D11	DI2
HORVU.MOREX.r2.3HG0252410	-8.20611	6.44e-06	-7.5222	9.41e-06	-3.22229	0.131631	0.0295831	1	-0.963002	0.86373	-0.251186	1	0.236185	0.784087	-1.82778	1	1.52011	0.492374	Laccase	turquoise	NA	D8	DI2
HORVU.MOREX.r2.3HG0202820	1.13303	0.0456391	0.421577	0.560558	0.606594	0.598506	0.486914	0.680589	0.148541	0.971216	1.6044	0.021222	1.6783	0.0039346	0.342216	1	1.52004	0.0118677	Avr9/Cf-9_rapidly_elicited_protein	blue	I11	NA	DI3
HORVU.MOREX.r2.1HG0076310	-2.72925	0.0429759	-3.58306	0.0222264	-1.92989	0.352667	-0.73903	1	-1.33307	1	2.54855	0.0805635	0.473967	1	0.533574	1	1.51967	0.539332	Receptor-like_protein_kinase;_putative;expressed	turquoise	NA	D8	DI2
HORVU.MOREX.r2.2HG0150450	-0.518516	0.4122	-0.224836	0.799902	0.379702	0.738318	0.0319834	1	-0.262728	0.801212	0.125513	1	1.00256	0.232057	0.292461	1	1.51941	0.0264358	Protein_root_UVB_sensitive_6	turquoise	I11	NA	NA
HORVU.MOREX.r2.7HG0558450	0.263322	0.846791	-0.3552	0.765652	-0.13476	1	-0.561532	0.697119	-0.562357	0.670969	-0.640209	0.743536	2.09626	0.0445979	1.32596	0.737392	1.51752	0.253306	U-box_domain-containing_family_protein	tan	NA	NA	DI3
HORVU.MOREX.r2.2HG0129580	0.361846	0.755644	-1.20362	0.239204	-0.033494	1	1.05275	0.651275	1.52281	0.268101	2.64827	0.0115767	2.17205	0.0106791	1.30041	0.683722	1.51734	0.15389	NAD(P)H_dehydrogenase_(Quinone)	blue	I11	NA	DI2
HORVU.MOREX.r2.7HG0601460	0.487228	0.298477	0.181391	0.803316	0.396836	0.658255	-0.199754	0.876161	-0.117229	0.961044	0.395251	0.728449	1.33601	0.00149173	0.143081	1	1.51714	0.000242344	Protein_FAM63A	greenyellow	I11	NA	DI3
HORVU.MOREX.r2.7HG0620670	2.26693	0.125747	1.72903	0.325852	0.639907	0.893886	1.80307	0.461169	0.656761	0.847531	3.11497	0.151247	3.83453	0.0225843	1.34561	0.913855	1.51713	0.554482	UPF0496_protein	blue	NA	NA	DI3
HORVU.MOREX.r2.7HG0565190	0.86274	0.502976	-0.405693	0.866097	0.903228	0.702614	1.44788	0.409333	0.744437	0.716813	2.11142	0.161231	3.06089	0.00260959	0.521855	1	1.51565	0.320631	Calcium-dependent_ARF-type_GTPase_activating_protein_family	blue	NA	NA	DI3
HORVU.MOREX.r2.2HG0082260	-1.06185	0.1924	-3.80365	0.000143986	-1.50557	0.212339	0.154093	0.985479	-0.253541	0.889773	-0.626704	0.673856	-0.282521	1	0.379126	1	1.51529	0.200076	Carboxymethylenebutenolidase-like_protein	black	NA	D8	NA
HORVU.MOREX.r2.1HG0038910	-1.37964	0.0168082	-1.35825	0.018961	-0.130021	1	-0.644356	0.506264	-0.711197	0.381089	-0.140338	1	-0.328345	0.783363	-0.537159	0.938524	1.51358	0.0128148	protein_kinase_family_protein	turquoise	I11	D9	DI1
HORVU.MOREX.r2.1HG0049090	5.93034	0.00395529	5.2928	0.0156629	-0.780438	0.933465	5.33471	0.0575949	5.39154	0.0335421	4.99982	0.0762539	4.85996	0.0291889	6.1058	0.0394582	1.51316	0.654938	Late_embryogenesis_abundant_protein	green	NA	D7	DI9
HORVU.MOREX.r2.1HG0030900	0.905233	0.116273	0.284854	0.743747	0.790377	0.438046	-0.0635409	1	0.240495	0.874478	0.538107	0.710761	1.67632	0.00334508	0.212951	1	1.51182	0.0111776	Midasin	greenyellow	I11	NA	DI3
HORVU.MOREX.r2.2HG0172930	-2.31405	0.014331	-1.34925	0.126765	-0.229276	0.960406	-0.230944	0.914719	0.135909	0.980843	0.895997	0.284911	1.13577	0.175356	0.339731	1	1.51179	0.039342	Serine/threonine-protein_kinase	tan	I11	NA	DI2
HORVU.MOREX.r2.1HG0043660	0.0274313	1	-0.331909	0.49716	0.100734	0.992118	0.0114947	1	0.103421	0.966838	0.555297	0.433719	1.37051	0.000297322	0.0304362	1	1.50963	4.26e-05	Cytochrome_c-type_biogenesis_protein_CcmE	blue	I11	NA	DI3
HORVU.MOREX.r2.4HG0281900	-2.97418	0.135776	-3.8194	0.0926718	-0.0296524	1	-3.59552	0.351322	-5.95334	0.0317926	-0.968939	0.877617	-1.21998	1	-1.63542	1	1.5084	0.564331	Transcription_factor_Inducer_of_CBF_expression_1	turquoise	NA	D9	NA
HORVU.MOREX.r2.4HG0326060	-0.302633	0.643579	-0.445965	0.449136	0.252023	0.869384	0.477418	0.603742	0.220305	0.865495	1.12924	0.0749795	1.7096	0.000274787	0.0947681	1	1.50737	0.00177647	Bifunctional_uridylyltransferase/uridylyl-removing_enzyme	blue	I11	NA	DI3
HORVU.MOREX.r2.3HG0251430	-1.71395	0.000289984	-1.87602	5.32e-05	-0.376031	0.731937	0.120277	0.984184	0.294696	0.77246	0.555955	0.604015	0.69613	0.272196	-0.00495976	1	1.50476	0.00248143	HXXXD-type_acyl-transferase_family_protein	turquoise	I11	D8	DI2
HORVU.MOREX.r2.4HG0278390	-1.6747	0.136007	-1.59136	0.220808	-0.460442	0.894108	-0.0299798	1	-0.957036	0.574705	-1.16418	0.632071	-3.47755	0.028975	-2.20689	0.616658	1.5047	0.230438	Chalcone_synthase	green	NA	NA	DI1
HORVU.MOREX.r2.7HG0615200	-2.50425	0.000314348	-1.84417	0.00505278	-1.59918	0.116032	0.0445468	1	-0.108415	1	-0.190737	0.995883	0.749865	0.417578	1.37133	0.415953	1.50432	0.0547644	Fatty_acid_hydroxylase_superfamily	lightcyan	NA	D8	DI2
HORVU.MOREX.r2.3HG0249980	3.23417	0.0212462	2.94523	0.0579736	2.86944	0.213663	0.818469	0.77029	-0.234281	1	2.32185	0.218403	2.37181	0.0714359	-0.342065	1	1.50126	0.385958	NAC_domain-containing_protein	blue	NA	NA	DI8
HORVU.MOREX.r2.4HG0341130	-3.79202	0.00879736	-2.05346	0.121366	-0.507615	0.856661	0.185817	0.918209	0.0441416	1	0.570831	0.578396	0.600126	0.741229	0.252059	1	1.4995	0.217019	Kinase;_putative	black	NA	NA	DI2
HORVU.MOREX.r2.1HG0040650	-0.995157	0.0532066	-0.904755	0.0733466	-0.608763	0.50751	0.0399937	1	-0.345671	0.700746	0.256486	0.89287	1.08475	0.0395359	0.0459817	1	1.49586	0.0011735	Glutathione_S-transferase	turquoise	I11	NA	DI3
HORVU.MOREX.r2.6HG0498290	3.443	0.00178772	3.01451	0.0181791	1.4388	0.601237	1.01527	1	-0.150757	1	0.215956	1	2.7153	0.0842924	2.31205	0.625443	1.49543	0.526896	Kelch-like_protein_21	green	NA	D2	DI8
HORVU.MOREX.r2.4HG0324930	-1.46527	0.000500938	-1.41316	0.000666529	-0.320274	0.745908	-0.345162	0.695321	-0.652662	0.288211	0.286944	0.844316	0.345524	0.625991	-0.11951	1	1.49531	0.0005266	myosin-binding_protein_(Protein_of_unknown_function;_DUF593)	turquoise	I11	D9	DI2
HORVU.MOREX.r2.2HG0092690	4.92388	0.0028746	4.48457	0.00955368	1.59483	0.549311	2.92082	0.22448	2.32679	0.271417	2.85993	0.332044	5.00439	0.0035389	3.36048	0.292096	1.49483	0.565347	Coupling_of_ubiquitin_conjugation_to_ER_degradation_protein_1	green	NA	D6	DI11
HORVU.MOREX.r2.1HG0071220	-1.06128	0.0573938	-1.7076	0.00182517	0.988762	0.286028	-0.599181	0.568419	-0.589376	0.527025	1.8685	0.00206076	0.924242	0.158245	-0.407008	0.968001	1.49478	0.0102889	Protein_PLANT_CADMIUM_RESISTANCE_2	blue	I11	D9	NA
HORVU.MOREX.r2.2HG0173350	-6.70775	0.000360761	-5.00691	0.00274791	-0.260728	1	-0.998607	0.734926	-0.954009	0.729318	-0.571493	0.949438	-2.11355	0.378874	-1.53537	0.941926	1.49397	0.55255	Heavy_metal_transport/detoxification_superfamily_protein	turquoise	NA	D11	DI1
HORVU.MOREX.r2.7HG0606550	0.146118	1	-0.635173	0.69237	-0.448734	0.915813	-0.0633204	0.866826	-0.793841	0.718714	0.334689	0.961325	2.38633	0.045634	0.918019	0.941289	1.49307	0.347986	LIM_and_senescent_cell_antigen-like-containing_domain_protein_2	turquoise	NA	NA	DI3
HORVU.MOREX.r2.3HG0242440	1.17373	1	3.38001	0.0243831	2.5117	0.368593	0.292086	0.955136	1.05246	0.485299	-0.776478	0.852469	-1.16149	0.557634	1.13007	0.834797	1.49222	0.291905	primary_confidence_class=LC	yellow	NA	D1	NA
HORVU.MOREX.r2.2HG0107980	0.762996	0.123067	0.48773	0.386255	0.760812	0.368316	0.186152	0.917564	0.552257	0.455651	0.63215	0.514241	1.68473	0.000335474	0.351229	0.973366	1.49134	0.00196978	GRAS_transcription_factor	greenyellow	I11	NA	DI3
HORVU.MOREX.r2.6HG0502300	0.0881946	1	-1.4363	0.0333097	0.505785	0.726777	-0.0346483	1	-0.895835	0.355286	1.86898	0.010949	1.38128	0.0499422	-0.461654	0.976489	1.4906	0.0355441	Transmembrane_protein;_putative	blue	I11	D9	DI3
HORVU.MOREX.r2.2HG0163180	-4.993	0.000436468	-2.34522	0.0531141	-0.108789	1	-1.24631	0.534521	-1.64808	0.304885	-0.463557	0.944631	-4.86319	0.00656592	0.213142	1	1.49029	0.377945	Invertase_inhibitor	turquoise	NA	NA	DI1
HORVU.MOREX.r2.3HG0265360	1.25712	0.0122089	0.904735	0.0970358	0.329712	0.815221	0.834297	0.296857	0.539802	0.514193	0.493467	0.718805	2.17323	2.53e-05	0.153427	1	1.4898	0.00867221	Eukaryotic_peptide_chain_release_factor_subunit_1-1	blue	I11	NA	DI3
HORVU.MOREX.r2.2HG0150960	-3.79143	0.041529	-4.6909	0.00946831	-2.8016	0.341724	0.69443	0.913599	1.14895	0.749428	1.59759	0.68751	4.74016	0.016204	4.12421	0.273426	1.48972	1	Leguminosin_group485_secreted_peptide	grey	NA	D8	DI2
HORVU.MOREX.r2.3HG0235450	3.02448	0.015842	0.33747	0.92508	2.66147	0.198607	0.615462	0.814186	-0.645203	0.800695	1.62658	0.386578	1.65401	0.165193	-0.510525	1	1.48889	0.263863	Leucine-rich_repeat_receptor-like_protein_kinase_family_protein	blue	NA	NA	DI3
HORVU.MOREX.r2.2HG0162390	-0.183742	0.897903	-0.605075	0.470172	-0.266575	0.921324	0.369299	0.833943	0.0461499	1	0.877679	0.502733	1.91746	0.00351005	0.156779	1	1.48839	0.0434398	filamentous_hemagglutinin_transporter	blue	I11	NA	DI3
HORVU.MOREX.r2.5HG0427960	1.09475	0.252665	0.401946	0.787251	1.19526	0.459461	-0.433296	0.85966	-0.320814	0.905601	1.01487	0.604376	2.40247	0.00578493	-0.562733	0.988613	1.48797	0.15401	Ribose-5-phosphate_isomerase_A	blue	NA	NA	DI3
HORVU.MOREX.r2.5HG0402250	-6.52362	4.03e-10	-5.83747	1.41e-09	-1.04681	0.54035	-2.30794	0.0613206	-1.36173	0.271189	-0.816601	0.712999	-3.20894	0.000571782	-1.15263	0.851635	1.48724	0.203337	1-aminocyclopropane-1-carboxylate_oxidase	turquoise	NA	D10	DI1
HORVU.MOREX.r2.7HG0542050	-1.31605	1	-1.45383	1	-0.356932	1	-0.161258	1	1.29212	1	3.90738	0.151032	4.57301	0.0458856	-0.711731	1	1.48565	0.626241	GDSL_esterase/lipase	blue	NA	NA	DI3
HORVU.MOREX.r2.5HG0400080	-0.0177227	1	-0.933415	0.0897462	0.0638463	1	-0.139151	0.974694	-0.517269	0.557689	0.374547	0.820749	1.6561	0.0026091	-0.0521329	1	1.48534	0.00896989	QWRF_motif_protein_(DUF566)	blue	I11	NA	DI3
HORVU.MOREX.r2.1HG0049570	0.504405	0.364156	0.000989522	1	0.446568	0.665645	0.338652	0.75943	0.343367	0.715223	0.945246	0.20212	1.76943	0.000187806	0.216763	1	1.48532	0.00262963	Dehydration_responsive_element-binding_factor_protein	blue	I11	NA	DI3
HORVU.MOREX.r2.1HG0065240	2.20783	0.0780457	2.7721	0.0424836	-1.6603	0.537722	2.74043	0.146397	3.41333	0.0354628	-1.84703	0.494941	4.0659	0.0248856	2.58758	1	1.48386	1	Late_embryogenesis_abundant_protein	salmon	NA	D7	DI10
HORVU.MOREX.r2.2HG0151640	-3.66743	0.000131496	-2.78308	0.00187371	-0.579945	0.784217	-1.30891	0.343151	-1.49425	0.20448	-0.530193	0.861334	-1.28717	0.477289	0.00554912	1	1.4838	0.277474	TCP_transcription_factor	turquoise	NA	D10	DI1
HORVU.MOREX.r2.6HG0502880	-0.882401	0.484486	-1.56471	0.191282	-1.78359	0.348866	1.1713	0.122965	1.43414	0.0248531	-0.0212878	1	0.619556	0.674668	0.5208	1	1.48368	0.400968	Ubiquinol_oxidase	black	NA	D8	NA
HORVU.MOREX.r2.6HG0458630	-0.338081	0.536961	-0.884838	0.0550972	0.549341	0.503551	-0.0565239	1	-0.276591	0.76115	0.845611	0.180163	1.18632	0.00780176	-0.572214	0.761873	1.48366	0.000410362	protein_kinase_family_protein	tan	I11	NA	DI3
HORVU.MOREX.r2.3HG0235460	3.0163	0.0153597	0.361116	0.908578	2.85019	0.123924	0.623795	0.807632	-0.65265	0.793713	1.63768	0.371993	1.64172	0.163204	-0.504625	1	1.48333	0.259273	Leucine-rich_repeat_receptor-like_protein_kinase_family_protein	blue	NA	NA	DI3
HORVU.MOREX.r2.6HG0518410	0.277825	0.641353	-0.0672831	1	0.294631	0.799476	0.190901	0.900302	-0.0756819	1	1.0479	0.0752517	1.76752	5.16e-05	0.0482198	1	1.48134	0.000886471	transcription_regulatory_protein_SNF2	blue	I11	NA	DI3
HORVU.MOREX.r2.3HG0200540	-2.33108	0.0306244	-1.93883	0.0903947	-0.00314796	1	-1.71624	0.358643	-0.543343	0.832879	0.335443	0.977987	-1.76616	0.243319	-1.81278	0.66037	1.48038	0.250548	Metallothiol_transferase_fosB	turquoise	NA	NA	DI1
HORVU.MOREX.r2.5HG0433690	3.37674	0.021734	-0.0132442	1	2.46022	0.3682	-0.0300888	1	-0.344912	0.878021	-0.463285	0.889783	0.403882	0.947192	1.08117	0.887986	1.47993	0.327927	Translation_initiation_factor_IF-3	pink	NA	NA	DI8
HORVU.MOREX.r2.1HG0068710	-0.467167	0.526934	-0.72187	0.282113	0.758309	0.47587	-0.252205	0.900922	-0.142143	0.980961	1.28334	0.0947734	1.30915	0.0351725	0.234479	1	1.47914	0.01554	RING/U-box_superfamily_protein	blue	I11	NA	DI3
HORVU.MOREX.r2.3HG0232810	2.03541	0.211707	3.86933	0.00324352	0.52713	1	-0.345616	0.973539	-0.75889	0.786321	0.118916	1	1.03857	0.559869	1.43352	0.857489	1.47878	0.513823	Protein_disulfide-isomerase	yellow	NA	D4	NA
HORVU.MOREX.r2.2HG0163170	-5.70143	0.000133285	-2.99095	0.0186889	-0.148263	1	-1.77562	0.355924	-1.9525	0.238535	-0.703663	0.868938	-5.60944	0.00160864	0.153379	1	1.47849	0.418233	Invertase_inhibitor	turquoise	NA	D10	DI1
HORVU.MOREX.r2.3HG0237700	-3.75511	0.00937795	-3.28952	0.0140319	-0.968001	0.692109	-1.38196	0.461169	-2.56645	0.137819	-0.895235	0.769611	-1.83987	0.404335	0.0572474	1	1.47834	0.516522	HVA22-like_protein	turquoise	NA	D10	DI1
HORVU.MOREX.r2.7HG0554710	0.329461	0.801724	-0.710648	0.50002	0.863345	0.530492	0.073986	1	0.318686	0.857064	0.076292	1	0.549387	0.606047	0.199544	1	1.47783	0.0364119	ATP-dependent_RNA_helicase	pink	I11	NA	NA
HORVU.MOREX.r2.3HG0255740	-1.29355	0.000939204	-1.87422	1.56e-06	0.296747	0.754047	-0.178199	0.891369	-0.325201	0.651231	0.650784	0.332044	0.321326	0.592932	-0.606784	0.687408	1.47678	0.000140911	pfkB-like_carbohydrate_kinase_family_protein	tan	I11	D9	DI1
HORVU.MOREX.r2.7HG0609540	-2.92051	0.0239744	-4.1479	0.00515132	0.856837	0.740913	0.501605	0.888692	-0.631291	0.793731	-0.0732296	1	-3.29421	0.0575018	-0.802344	1	1.47575	0.387973	Synergistic-type_venom_protein_C8S2;_chain_2	turquoise	NA	D11	DI1
HORVU.MOREX.r2.1HG0022320	1.09114	0.109395	1.12687	0.119367	1.02581	0.38502	1.00343	0.395097	0.974055	0.329502	0.375019	0.92158	1.63168	0.0191275	0.319447	1	1.47527	0.0505408	RING/U-box_protein_with_C6HC-type_zinc_finger_domain-containing_protein	brown	NA	NA	DI3
HORVU.MOREX.r2.2HG0177120	0.0924038	0.974866	-0.698427	0.226814	0.680737	0.479885	-0.103603	1	-0.383833	0.696251	0.540882	0.664368	1.95645	0.000198936	-0.515579	0.893769	1.47432	0.00816913	Acyl-protein_thioesterase_1	blue	I11	NA	DI3
HORVU.MOREX.r2.3HG0187720	-0.384874	0.709026	-0.845038	0.298327	0.953156	0.449088	-0.578697	0.676318	-0.524339	0.681751	0.750576	0.617659	1.64509	0.0422748	-0.778564	0.899698	1.47423	0.0957999	Protein_kinase_family_protein	tan	NA	NA	DI3
HORVU.MOREX.r2.7HG0578430	0.34793	0.651304	-0.257386	0.801481	0.131846	1	-0.460767	0.672266	0.160844	0.942094	0.427978	0.771094	0.855324	0.210645	0.420513	0.975374	1.47385	0.00664454	CBS_domain-containing_protein-like	blue	I11	NA	NA
HORVU.MOREX.r2.5HG0399780	-1.5843	0.00152344	-2.34849	1.02e-05	-1.32915	0.0598405	-0.499459	0.651608	0.0082692	1	0.430936	0.766561	0.818917	0.264758	0.992027	0.580337	1.47193	0.0129965	Fatty_acid_hydroxylase_superfamily	turquoise	I11	D8	DI2
HORVU.MOREX.r2.6HG0458640	0.1534	0.896849	-0.520616	0.42301	0.652248	0.512028	-0.163017	0.959327	-0.174224	0.936887	0.590936	0.609982	1.14869	0.0449401	-0.882774	0.627236	1.4717	0.00521628	Major_fimbrium_subunit_FimA_type-2	blue	I11	NA	DI3
HORVU.MOREX.r2.1HG0021490	-1.31442	0.00307858	-1.71251	0.000107852	-0.00161985	1	-0.640192	0.389105	-0.711932	0.261674	0.381322	0.763206	1.3383	0.00377277	-0.350128	0.975374	1.47068	0.00119249	Auxin-responsive_protein	tan	I11	D9	DI3
HORVU.MOREX.r2.1HG0029280	-3.21264	0.0114291	-2.90165	0.00733508	-2.58982	0.144592	-0.699589	0.805793	-1.43432	0.453534	-0.313491	1	-0.479102	0.928784	-0.481639	1	1.47023	0.354578	microtubule-associated_protein_65-9	turquoise	NA	D8	DI2
HORVU.MOREX.r2.3HG0237040	-5.28539	3.39e-09	-3.65333	6.91e-07	-0.298471	0.861319	-2.28065	0.0280416	-2.28197	0.0193424	0.502402	0.775096	-2.43674	0.0247293	-2.43207	0.167458	1.46897	0.0559962	NBS-LRR-like_resistance_protein	turquoise	NA	D10	DI1
HORVU.MOREX.r2.3HG0275730	-4.61845	0.00273075	-3.84419	0.0100381	0.751936	0.849695	-1.24282	0.648163	-1.35453	0.543861	-0.380033	0.998807	-4.24957	0.0090729	0.089377	1	1.46798	0.533455	Dirigent_protein	turquoise	NA	D10	DI1
HORVU.MOREX.r2.3HG0275740	-4.61845	0.00273075	-3.84419	0.0100381	0.751936	0.849695	-1.24282	0.648163	-1.35453	0.543861	-0.380033	0.998807	-4.24957	0.0090729	0.089377	1	1.46798	0.533455	UDP-3-O-acylglucosamine_N-acyltransferase_1	turquoise	NA	D10	DI1
HORVU.MOREX.r2.2HG0163540	-10.0951	2.15e-07	-7.38698	2.24e-05	-0.153722	1	-2.1164	0.384664	-2.25185	0.270185	-0.339675	1	-4.28049	0.0090729	-1.58436	0.942067	1.4675	0.552815	Protease_inhibitor/seed_storage/lipid_transfer_family_protein	turquoise	NA	D10	DI1
HORVU.MOREX.r2.7HG0598890	0.447207	0.531856	0.243855	0.80785	0.458807	0.724654	-0.151843	0.976867	-0.143827	0.97973	0.100849	1	1.66615	0.00798685	0.593634	0.891354	1.46705	0.026176	Regulator_of_G-protein_signaling_2	blue	I11	NA	DI3
HORVU.MOREX.r2.2HG0140490	-1.46744	0.193687	-2.34129	0.0380222	-0.627314	0.813936	-1.97298	0.300412	-0.438559	0.898915	1.46573	0.465585	-0.324231	1	-0.826654	1	1.4659	0.382452	Protein_NRT1/_PTR_FAMILY_1,2	turquoise	NA	D9	NA
HORVU.MOREX.r2.3HG0247640	-0.643001	0.371669	-0.90307	0.192356	-0.0758863	1	-0.457373	0.695352	-0.77669	0.353652	0.194863	0.973811	0.972618	0.210556	-0.0616526	1	1.46568	0.0329336	Protein_kinase-like_protein	tan	I11	NA	NA
HORVU.MOREX.r2.1HG0060770	-1.72549	0.0142554	-2.41239	0.00255129	-0.189628	0.964581	0.0564581	1	-0.463096	0.727339	1.17895	0.170187	0.278659	0.871734	-0.464763	1	1.46437	0.0335613	U-box_domain-containing_family_protein	tan	I11	D9	DI2
HORVU.MOREX.r2.7HG0592970	0.304987	0.776486	-0.116079	1	0.568066	0.720211	0.0192401	1	-0.66844	0.579583	0.991043	0.463783	2.0855	0.00240434	0.0320961	1	1.4625	0.0616886	Glycosyltransferase	blue	NA	NA	DI3
HORVU.MOREX.r2.5HG0401430	-0.02427	1	-1.30873	0.0609256	1.12385	0.254416	-0.452909	0.714975	-0.723372	0.427942	0.936554	0.323741	1.20656	0.0616811	-0.621349	0.867801	1.46172	0.0179913	Sulfate_transporter_1	tan	I11	NA	NA
HORVU.MOREX.r2.7HG0588070	3.30821	0.0564151	3.61164	0.037664	0.856011	1	1.76698	1	1.15239	1	2.35008	0.395109	2.93259	0.178121	2.16433	1	1.45918	1	LOB_domain-containing_protein_6	red	NA	D6	NA
HORVU.MOREX.r2.UnG0631560	-0.0622999	1	-1.02152	0.161388	0.364645	0.84862	-0.790902	0.453998	-1.39977	0.0934707	0.941914	0.375934	0.928847	0.271957	-0.868538	0.784519	1.45752	0.0491587	Phenylalanine_ammonia-lyase	tan	I11	NA	NA
HORVU.MOREX.r2.3HG0266030	-0.13631	0.97117	-4.00023	0.0153073	3.15546	0.149279	-1.41785	0.604346	-4.91213	0.0194299	4.20126	0.0127872	1.69051	0.334148	-3.83487	0.11682	1.45735	0.488403	Beta-1;3-glucanase	blue	I11	D9	NA
HORVU.MOREX.r2.7HG0613140	-0.285832	0.570888	-0.773027	0.0677551	0.453015	0.545436	-0.183778	0.876161	-0.583158	0.300979	0.953688	0.0393844	0.760426	0.0924111	-0.269844	1	1.45733	9.86e-05	Core-2/I-branching_beta-1;6-N-acetylglucosaminyltransferase_family_protein	tan	I11	NA	NA
HORVU.MOREX.r2.2HG0091200	-3.33079	0.00605577	-2.17055	0.0800181	0.0667706	1	-1.66769	0.362756	-1.71728	0.291497	-0.41849	0.964693	-2.29203	0.0964361	-1.09027	0.941203	1.45674	0.394064	Subtilisin-like_protease	turquoise	NA	NA	DI1
HORVU.MOREX.r2.6HG0472520	-2.34857	2.32e-06	-2.57846	1.3e-07	-1.02866	0.210995	-0.430988	0.68016	-1.02427	0.134169	0.400754	0.792611	0.724248	0.254257	-0.715448	0.736043	1.45657	0.00602078	4-coumarate_CoA_ligase	turquoise	I11	D9	DI2
HORVU.MOREX.r2.3HG0206230	-4.08466	0.00160872	-4.38901	0.000848672	-1.58956	0.373995	-1.54717	1	-0.367146	0.881641	1.11242	0.596831	-2.07417	0.350876	-0.898558	0.968489	1.45647	0.517684	transcription_repressor	turquoise	NA	D11	DI1
HORVU.MOREX.r2.2HG0092320	-2.53076	4.62e-06	-2.60655	1.13e-06	-1.03321	0.264802	-0.373136	0.773959	-0.522911	0.576724	-0.0404106	1	0.607941	0.434901	0.341397	1	1.45631	0.0163463	Non-specific_serine/threonine_protein_kinase	turquoise	I11	D8	DI2
HORVU.MOREX.r2.4HG0340230	-2.09539	0.00882142	-1.77955	0.0229065	0.110006	1	-1.0879	0.376377	-1.08345	0.312279	-0.868981	0.588931	-0.0126916	1	0.811879	0.941926	1.45165	0.285295	translation_initiation_factor	green	NA	D8	DI2
HORVU.MOREX.r2.7HG0616920	-0.0463362	1	-0.222803	0.840811	0.0799322	1	-0.460778	0.639566	-0.411567	0.655253	-0.175185	0.976262	1.17308	0.0649724	-0.660254	0.873229	1.45147	0.0139104	Transcription_factor	turquoise	I11	NA	NA
HORVU.MOREX.r2.6HG0512820	-2.57999	0.0638685	-0.519227	0.746702	0.544843	0.821309	-0.834379	0.245389	-1.468	0.00620795	-0.491414	0.634239	-0.987228	0.598591	0.41731	1	1.44517	0.360611	Peroxidase	black	NA	D10	NA
HORVU.MOREX.r2.3HG0226510	1.86105	0.0226227	0.974862	0.306457	0.956602	0.563736	-0.866533	0.588693	-0.442708	0.818017	-0.0900857	1	2.02055	0.0426831	0.957412	0.867801	1.44439	0.259828	S-type_anion_channel	blue	NA	NA	DI3
HORVU.MOREX.r2.3HG0235440	2.56511	0.0323202	0.0156918	1	2.01846	0.371652	0.797604	0.725287	-0.419196	0.90579	1.68457	0.375934	1.61025	0.197048	-0.52974	1	1.44283	0.306704	Kinase	blue	NA	NA	DI3
HORVU.MOREX.r2.2HG0162740	-1.11441	0.000478167	-1.33787	2.59e-05	0.286033	0.688486	-0.356839	0.546495	-0.626649	0.153657	0.444953	0.479003	0.477415	0.24051	-0.434177	0.757086	1.44232	4.18e-06	Calcium-dependent_protein_kinase	tan	I11	D9	DI3
HORVU.MOREX.r2.4HG0312620	-1.13491	0.0157322	-1.38734	0.00305677	0.156242	0.955777	-0.186845	0.916474	-1.20589	0.0530604	0.888383	0.201339	0.812885	0.16034	-0.27616	1	1.44214	0.00290426	Heavy_metal_transport/detoxification_superfamily_protein;_putative	turquoise	I11	D9	DI3
HORVU.MOREX.r2.3HG0226520	1.87203	0.0208842	0.981356	0.299016	0.955736	0.56179	-0.758123	0.645836	-0.371995	0.865495	-0.0813335	1	1.9766	0.0476246	0.963093	0.865141	1.44197	0.25807	Tetrahydromethanopterin:alpha-L-glutamate_ligase	blue	NA	NA	DI3
HORVU.MOREX.r2.6HG0505510	0.310342	0.682191	-0.0730621	1	0.55361	0.615684	0.752309	0.404724	0.701017	0.38431	1.15454	0.118346	0.881715	0.213021	0.69525	0.786134	1.44042	0.0147928	Cobyric_acid_synthase	greenyellow	I11	NA	NA
HORVU.MOREX.r2.2HG0079640	-1.40081	0.0602926	-3.77787	0.000161149	-1.30695	0.249564	-0.156411	1	-0.0151093	1	-0.415971	0.90324	-0.185338	1	2.39012	0.39826	1.43975	0.43458	Pentatricopeptide_repeat-containing_protein	turquoise	NA	D8	NA
HORVU.MOREX.r2.7HG0613500	-3.21273	5.95e-05	-3.78416	4.39e-06	-0.351418	0.886198	-0.867801	0.518778	-1.08989	0.313318	-0.222023	0.993449	0.463881	0.798466	0.0270486	1	1.43845	0.223896	Auxin_efflux_carrier_component	turquoise	NA	D8	DI2
HORVU.MOREX.r2.1HG0041980	0.404394	0.55747	-0.0648821	1	0.420375	0.740834	-0.141786	0.985119	-0.705003	0.455736	1.16898	0.125719	1.42506	0.0125142	0.718251	0.759415	1.43775	0.0129037	Lysine-specific_demethylase	blue	I11	NA	DI3
HORVU.MOREX.r2.4HG0286840	-0.739796	0.620628	-1.15658	0.399127	0.567021	0.838849	0.114078	1	-0.221172	0.987806	0.822152	0.734822	2.11384	0.0447405	-1.57993	0.755671	1.43657	0.28343	Transmembrane_protein;_putative	blue	NA	NA	DI3
HORVU.MOREX.r2.5HG0438640	0.515872	0.757654	-1.01433	0.445613	1.02213	0.550959	0.853632	0.493314	0.950925	0.34872	2.11273	0.00448617	1.45959	0.24682	-1.37232	0.823273	1.43511	0.305152	Protein_MID1-COMPLEMENTING_ACTIVITY_1	black	I1	NA	NA
HORVU.MOREX.r2.5HG0399170	-2.23253	2.72e-06	-3.46911	3.06e-11	-0.477003	0.622136	-1.00958	0.159944	-0.97555	0.130744	0.148678	0.988691	0.546397	0.438988	-0.553605	0.870991	1.43493	0.00551051	Hexosyltransferase	turquoise	I11	D9	DI2
HORVU.MOREX.r2.6HG0466370	-3.33273	0.10101	-3.76259	0.0427112	-0.200347	1	-3.20882	0.152036	-2.24085	0.324838	-1.1171	0.775096	-1.25352	1	-1.66112	1	1.43376	0.556594	Receptor_kinase	turquoise	NA	D9	NA
HORVU.MOREX.r2.3HG0186920	2.29002	0.0606543	0.582546	0.772532	2.52873	0.173349	3.7119	0.041993	0.652179	0.713298	5.46131	0.000174803	2.91509	0.0142938	-1.45293	0.743979	1.43064	0.366158	Protein_kinase	blue	I1	NA	DI3
HORVU.MOREX.r2.2HG0159130	0.3254	0.732236	-0.492752	0.553577	0.80633	0.512144	0.140475	0.995853	-0.305118	0.859465	1.73932	0.02005	1.08171	0.132595	-1.26489	0.434422	1.43046	0.0399634	Transporter-related_family_protein	blue	I11	NA	NA
HORVU.MOREX.r2.6HG0502270	0.99204	0.118602	0.505097	0.53287	0.730541	0.54035	-0.133835	0.989535	0.207069	0.905781	0.669963	0.554478	1.77848	0.00437298	0.247605	1	1.43005	0.0371728	C2_and_GRAM_domain-containing_protein	blue	I11	NA	DI3
HORVU.MOREX.r2.1HG0053330	-3.58613	0.00174868	-2.44242	0.00912385	-0.431401	0.868434	0.364372	0.897989	-0.392157	0.868608	0.0130864	1	-0.108912	1	0.278839	1	1.42916	0.179565	Tonoplast_intrinsic_protein	turquoise	NA	D10	DI2
HORVU.MOREX.r2.3HG0183990	1.15405	0.0291094	0.511656	0.44619	0.24809	0.911075	1.14131	0.0982449	1.11461	0.0833491	1.97399	0.000127547	1.31937	0.010054	0.562752	0.825236	1.42891	0.00447443	Glycosyltransferase	blue	I8	NA	DI3
HORVU.MOREX.r2.7HG0617260	2.00426	0.0614624	1.44066	0.247961	2.00632	0.236589	-0.852554	1	-0.771079	1	-0.842618	1	2.18127	0.0107279	0.78818	0.92125	1.42876	0.19609	Glycosyltransferase	black	NA	NA	DI8
HORVU.MOREX.r2.2HG0175470	-2.08051	7.88e-06	-3.24267	4.13e-11	-0.0955191	1	-1.15564	0.0802466	-1.44725	0.012415	0.296438	0.864151	0.955219	0.0779243	-0.949711	0.489696	1.42815	0.00318333	Response_regulator	tan	I11	D9	DI3
HORVU.MOREX.r2.3HG0235640	-0.792113	0.565961	-0.370803	0.843439	0.0441618	1	0.0667395	1	0.0298967	1	1.21617	0.555382	2.30696	0.0352347	0.655804	1	1.42722	0.323849	Receptor-like_kinase	blue	NA	NA	DI3
HORVU.MOREX.r2.4HG0327920	-5.4345	7.4e-05	-5.7189	2.31e-05	-0.241849	1	-1.83711	0.32352	-1.84491	0.26857	-0.385442	0.981948	-1.67472	0.334685	-0.709118	1	1.42698	0.43537	Potassium_channel_toxin_alpha-KTx_1,5	turquoise	NA	D10	DI1
HORVU.MOREX.r2.1HG0063570	1.02353	1	3.60493	0.025174	0.874518	1	-1.16463	0.684079	-1.45696	0.527414	-0.769342	0.8929	-0.947466	1	-0.897483	1	1.42661	0.583723	NADH_dehydrogenase_[ubiquinone]_1_alpha_subcomplex_assembly_factor_8	yellow	NA	D4	NA
HORVU.MOREX.r2.3HG0245400	-0.254246	0.647968	-0.741848	0.0809866	-0.303238	0.755761	0.0400566	1	0.0468096	1	0.4457	0.646696	1.56593	9.53e-05	0.153734	1	1.42588	0.000437905	Ethylene-responsive_factor-like_transcription_factor	blue	I11	NA	DI3
HORVU.MOREX.r2.2HG0163560	-9.24715	2.53e-08	-6.87382	7.37e-06	0.216466	1	-1.65271	0.459074	-1.44018	0.465202	-0.571584	0.932499	-3.74185	0.00751621	-1.90918	0.823916	1.42525	0.495246	Protease_inhibitor/seed_storage/lipid_transfer_family_protein	turquoise	NA	D11	DI1
HORVU.MOREX.r2.4HG0340040	-1.75682	0.0708653	-3.31613	0.00100717	-0.978076	0.56304	-0.952062	0.609892	-0.519476	0.82165	0.421009	0.924718	1.86142	0.125826	-2.24949	0.602362	1.42485	0.330596	Ring_finger_protein;_putative	turquoise	NA	D9	NA
HORVU.MOREX.r2.5HG0359080	-1.21476	0.0386628	-1.1779	0.0485305	0.0137746	1	-0.185782	0.952863	0.0355215	1	0.350928	0.866406	-0.00528575	1	-0.71003	0.810795	1.42474	0.00727454	Dehydrogenase/reductase_SDR_family_protein_7-like_protein	turquoise	I11	D10	DI1
HORVU.MOREX.r2.2HG0163950	-0.139221	1	-0.4933	1	-1.57114	1	-0.202657	1	-1.50711	1	-0.589525	1	4.03785	0.00755379	2.61886	0.667064	1.42406	0.57198	Subtilisin-like_protease	purple	NA	NA	DI3
HORVU.MOREX.r2.2HG0154770	-1.07726	0.0544514	-1.06619	0.0507311	-0.466548	0.682798	0.386134	0.740082	0.0719894	1	0.66703	0.544895	1.3756	0.0275752	1.41002	0.148044	1.42279	0.0232483	SPX_domain-containing_family_protein	tan	I11	NA	DI2
HORVU.MOREX.r2.2HG0142970	-0.037479	1	-0.508679	0.300475	0.564535	0.482499	-0.0302458	1	-0.142988	0.929121	0.904446	0.120438	1.38448	0.00118307	-0.472399	0.838297	1.42279	0.000741565	Receptor_kinase-like_protein	tan	I11	NA	DI3
HORVU.MOREX.r2.1HG0046670	3.61552	0.020119	3.56942	0.0412387	2.71645	0.317164	2.19162	0.37416	1.47772	0.492853	4.75413	0.0175095	2.03637	0.297258	0.417173	1	1.42106	0.57494	DUF4228_domain_protein	black	I1	D1	DI5
HORVU.MOREX.r2.3HG0192020	2.07575	0.0846766	2.16102	0.0722051	0.812587	0.783628	0.802122	0.762867	1.64772	0.327978	1.2253	0.68691	2.93452	0.016508	2.26215	0.410346	1.42101	0.418971	NAC_domain_protein	green	NA	NA	DI10
HORVU.MOREX.r2.2HG0105550	-2.0441	0.00127725	-2.00791	0.00186025	-0.716473	0.56179	1.06002	0.392757	1.00596	0.344497	0.231506	0.982452	0.583876	0.650386	1.99126	0.158765	1.41946	0.175604	IgA_FC_receptor	red	NA	D8	DI2
HORVU.MOREX.r2.3HG0248190	-0.937137	0.0158492	-1.01992	0.00737327	0.194805	0.871235	-0.269463	0.746769	-0.620988	0.247695	0.652351	0.257036	-0.377485	0.541556	-0.368845	0.92758	1.4194	0.000180489	U-box_domain-containing_protein_4	turquoise	I11	D10	DI1
HORVU.MOREX.r2.7HG0607560	0.336013	1	0.591345	1	0.117023	1	1.19579	0.61376	2.63619	0.0403027	2.25297	0.254062	2.94514	0.150086	-0.51685	1	1.41565	1	Glycosyltransferase	black	NA	D9	NA
HORVU.MOREX.r2.4HG0278540	1.51156	0.0897688	0.901269	0.373885	0.462041	0.864234	0.748683	0.685077	0.430325	0.850249	2.1819	0.0547748	3.05722	0.00404393	1.41412	0.795048	1.41419	0.3866	Hexokinase-2	blue	NA	NA	DI3
HORVU.MOREX.r2.3HG0237030	-4.23888	4.58e-07	-3.64092	5.32e-06	-0.308355	0.884219	-1.62924	0.140704	-2.02128	0.0461462	0.29254	0.942715	-1.93113	0.110145	-0.948817	0.857784	1.41418	0.131819	Disease_resistance_protein_RGA2	turquoise	NA	D10	DI1
HORVU.MOREX.r2.3HG0253050	1.63984	0.00102096	1.05991	0.0503606	1.28612	0.0969522	0.430278	0.689206	0.465314	0.607282	1.435	0.0223987	1.54639	0.0035389	-0.0403884	1	1.41402	0.00999688	Ankyrin_repeat-containing_protein	blue	I11	NA	DI3
HORVU.MOREX.r2.6HG0459100	-1.56413	0.00213477	-1.05364	0.0569421	-0.369907	0.761569	-0.186035	0.936834	-0.236674	0.858485	-0.271821	0.911202	1.07569	1	2.94686	0.52684	1.41362	1	Phototropic-responsive_NPH3_family_protein	turquoise	NA	NA	DI2
HORVU.MOREX.r2.7HG0601250	1.07131	0.302445	0.58657	0.653457	-0.331588	0.958872	-0.253755	0.96086	-1.13266	0.396274	-0.64024	0.815888	2.72	0.0470736	1.80595	0.687408	1.41165	0.452808	Polyketide_cyclase/dehydrase_and_lipid_transport_superfamily_protein	purple	NA	NA	DI3
HORVU.MOREX.r2.1HG0010980	-1.23836	0.0383334	-1.45601	0.0160669	0.312631	0.841371	-0.483552	0.650915	-1.21024	0.0935856	-0.0791023	1	-0.106392	1	-0.513618	0.964089	1.41135	0.029145	P-loop_containing_nucleoside_triphosphate_hydrolases_superfamily_protein	turquoise	I11	D9	DI3
HORVU.MOREX.r2.4HG0294920	1.62746	0.000571791	1.21755	0.0116751	0.93677	0.237802	-0.000989428	1	0.000544679	1	-0.000777016	1	2.29022	1	-0.00121919	1	1.41085	1	HAT_family_dimerisation_domain_containing_protein	pink	NA	D2	DI3
HORVU.MOREX.r2.5HG0434830	-2.95897	3.22e-10	-3.12568	2.57e-11	-0.242604	0.873552	-0.542247	0.528519	-0.803034	0.220144	1.03362	0.105887	0.169804	0.90218	-0.488732	0.871369	1.41056	0.00384285	Phosphate_transporter	turquoise	I11	D10	DI2
HORVU.MOREX.r2.5HG0406590	-0.557446	0.392749	-0.573195	0.37662	-0.286275	0.877162	-0.131896	0.991962	-0.0728861	1	0.699481	0.570089	1.54545	0.00959346	0.467405	0.937919	1.40953	0.0241793	Zinc_finger_A20_and_AN1_domain_stress-associated_protein	blue	I11	NA	DI3
HORVU.MOREX.r2.6HG0476190	0.688493	0.163834	0.50494	0.372013	0.52795	0.573638	0.269894	0.858235	0.122304	0.987117	0.681793	0.512406	1.23291	0.0425828	0.278024	1	1.40933	0.014196	Receptor-like_protein_kinase	blue	I11	NA	DI3
HORVU.MOREX.r2.7HG0533410	2.57972	0.0474421	1.57107	0.229334	0.000132297	1	0.314803	0.787257	0.500393	0.496122	0.390282	0.788514	2.49716	0.000684109	1.00581	0.779885	1.40889	0.178411	RmlC-like_cupins_superfamily_protein	black	NA	NA	DI11
HORVU.MOREX.r2.7HG0567760	-1.63468	0.0635005	-1.81018	0.0411563	-1.38591	0.348159	-1.21993	0.394015	-0.774625	0.585974	-1.4579	0.293875	0.917989	0.495543	0.656768	0.997459	1.40817	0.287513	Regulator_of_free_ubiquitin_chains_1	turquoise	NA	D8	NA
HORVU.MOREX.r2.4HG0287740	-3.21428	0.00101854	-2.68805	0.00230159	-0.550049	0.795797	-0.950867	0.550146	-0.703985	0.664613	-0.121671	1	-1.19137	0.521928	-0.304513	1	1.4075	0.296338	Protein_NRT1/_PTR_FAMILY_1,2	turquoise	NA	D10	DI1
HORVU.MOREX.r2.6HG0472090	-1.54443	0.0300654	-1.80209	0.00997354	-1.29892	0.272006	0.0374866	1	-0.0351589	1	0.135979	1	1.22663	0.179479	0.813057	0.874148	1.40559	0.142846	Fatty_acid_hydroxylase_superfamily	turquoise	NA	D8	DI2
HORVU.MOREX.r2.2HG0097080	0.71985	0.252662	0.38513	0.638799	-0.00407048	1	0.630113	0.540796	1.23108	0.0809241	0.396788	0.842082	2.04854	0.00420443	1.21812	0.623629	1.40524	0.124346	Lipase	midnightblue	NA	NA	DI3
HORVU.MOREX.r2.1HG0011360	-0.5685	0.674624	-3.03407	0.0171307	0.841241	0.66846	-1.37682	0.431861	-0.0100305	1	-0.577579	0.886241	0.498843	0.804437	0.0437492	1	1.40519	0.285295	Peptide_methionine_sulfoxide_reductase_MsrB	turquoise	NA	D9	NA
HORVU.MOREX.r2.1HG0006060	-5.89714	0.0203097	-5.92531	0.0164843	-1.37767	0.805145	-1.22307	1	-1.19755	1	0.469773	0.917854	-1.41174	1	-2.48808	1	1.40516	0.665799	Cytochrome_P450	turquoise	NA	D11	DI1
HORVU.MOREX.r2.3HG0256400	-4.79811	0.000506071	-3.38591	0.0090212	-1.48638	0.515736	-1.19979	0.592333	-2.07863	0.199523	-0.133929	1	-3.57686	0.056278	-0.0417205	1	1.40445	0.468805	Cytochrome_c	turquoise	NA	D10	DI1
HORVU.MOREX.r2.1HG0073250	0.398734	0.321629	-0.310258	0.493161	0.441539	0.523493	-0.742632	0.176408	-0.407907	0.486328	0.389539	0.648519	0.643936	0.117026	-0.417552	0.823273	1.40438	3.33e-05	GDP-mannose-3';5'-epimerase	blue	I11	NA	NA
HORVU.MOREX.r2.1HG0054440	-7.98374	0.000327212	-6.56055	0.00259779	-5.59875	0.0501877	-2.86453	0.323801	-3.22981	0.222271	-0.112858	1	-1.72096	1	-1.52961	1	1.40433	0.5905	Peroxidase	turquoise	NA	D8	DI2
HORVU.MOREX.r2.3HG0183900	-3.3652	0.010201	-3.2223	0.0146343	0.0812005	1	-0.92047	0.328246	-1.42801	0.0657267	0.130038	1	-1.38945	1	1.83781	0.734137	1.4041	0.547235	Receptor-like_protein_kinase;_putative;expressed	black	NA	D10	DI1
HORVU.MOREX.r2.2HG0164020	-2.23022	0.0112657	-2.56691	0.00340759	-1.81374	0.181965	0.187205	0.98304	0.254119	0.935809	-0.19791	1	1.61652	0.142664	-0.385425	1	1.40331	0.269734	MYB_protein	turquoise	NA	D8	DI2
HORVU.MOREX.r2.2HG0138000	-0.936317	0.242369	-0.981882	0.220007	-0.0059907	1	0.600457	0.711825	0.302503	0.897966	1.95157	0.0230713	0.876971	0.337159	0.130808	1	1.40325	0.0874566	Protein_IDA	blue	I11	NA	NA
HORVU.MOREX.r2.5HG0403320	-2.69082	0.000627744	-2.94169	0.000873557	0.301089	0.874669	-1.39647	0.0894759	-1.38332	0.054644	-0.467127	0.768687	-1.00583	1	-0.684237	1	1.40306	0.564987	Alpha/beta-Hydrolases_superfamily_protein	green	NA	D10	DI1
HORVU.MOREX.r2.1HG0021380	-3.15867	0.0470945	-1.91274	0.200268	-2.21724	0.351976	2.55599	0.206341	1.25372	1	1.3639	1	1.57076	0.416633	1.52753	0.842369	1.40003	0.494728	Alba_DNA/RNA-binding_protein	grey	NA	NA	DI2
HORVU.MOREX.r2.3HG0269200	-0.425808	0.514337	-0.605776	0.317477	0.0759838	1	0.373747	0.76111	-0.211157	0.903542	1.15958	0.113324	1.73562	0.00110536	0.490723	0.909367	1.39897	0.0143759	U-box_domain-containing_protein_4	blue	I11	NA	DI3
HORVU.MOREX.r2.5HG0439410	3.15289	0.00800265	0.914519	1	2.90447	0.109846	1.97675	0.218904	0.856191	0.682436	0.830461	0.891667	1.28468	0.220631	1.42044	0.59567	1.39888	0.20345	p450	blue	NA	NA	DI8
HORVU.MOREX.r2.1HG0047130	-0.0796789	1	-0.535787	0.815922	0.544262	0.90345	0.86336	0.860528	-0.0347883	1	3.91963	0.0106353	1.3773	0.404284	0.0875488	1	1.39841	0.459259	rRNA_N-glycosidase	blue	I6	NA	NA
HORVU.MOREX.r2.3HG0231830	0.160238	0.904936	-1.15351	0.111214	0.0327879	1	-0.330137	0.86471	-0.251325	0.908296	0.109298	1	1.32357	0.0636566	0.022627	1	1.39836	0.0452194	NAC_domain-containing_protein	blue	I11	NA	NA
HORVU.MOREX.r2.6HG0500960	0.184166	0.816605	0.320892	0.587221	0.331258	0.762192	0.0616466	1	0.0790298	1	0.546538	0.567709	1.56837	0.00124154	0.652713	0.75243	1.39734	0.00528574	Receptor-like_protein_kinase	tan	I11	NA	DI3
HORVU.MOREX.r2.3HG0222250	-0.677019	0.328699	-0.632057	0.359604	-0.0288916	1	-0.465348	0.691952	-0.608806	0.498949	-0.057452	1	1.43086	0.0347775	0.253954	1	1.39721	0.0473867	basic_helix-loop-helix_(bHLH)_DNA-binding_superfamily_protein	greenyellow	I11	NA	DI3
HORVU.MOREX.r2.6HG0464160	0.281339	0.758811	0.393922	0.624567	-0.146119	1	0.204018	0.934352	0.269193	0.853443	0.371191	0.859378	2.22966	8.67e-05	1.19519	0.363423	1.39613	0.0319087	Deoxyuridine_5'-triphosphate_nucleotidohydrolase	blue	I11	NA	DI3
HORVU.MOREX.r2.7HG0554930	-1.33636	0.0222959	-2.60731	2.76e-05	-0.621111	0.57363	-0.70785	0.479834	-1.24623	0.118865	0.0828827	1	0.98473	0.190881	-1.73349	0.202537	1.39524	0.0341464	Endoglucanase	turquoise	I11	D9	DI3
HORVU.MOREX.r2.4HG0344920	-1.10398	0.00902378	-1.28695	0.00202432	-0.315178	0.755492	0.0799103	1	-0.319187	0.701742	0.714529	0.314971	1.02401	0.0268203	-0.479513	0.838297	1.39353	0.00114457	Alpha/beta-Hydrolases_superfamily_protein	blue	I11	D9	DI3
HORVU.MOREX.r2.3HG0194360	-1.81094	0.000823101	-2.23455	2.17e-05	0.498287	0.592263	-1.29544	0.0689293	-0.940344	0.189579	1.12817	0.0506572	-1.1735	0.0877185	-1.70614	0.0453575	1.3935	0.00492344	Receptor_protein_kinase;_putative	turquoise	I11	D10	DI1
HORVU.MOREX.r2.1HG0046990	1.28432	0.0503566	1.15049	0.0995875	0.0658084	1	0.813718	0.479631	0.789462	0.433234	0.648748	0.713114	2.34572	0.00045106	0.981362	0.652618	1.39297	0.0784941	Calcium_binding_family_protein	blue	NA	NA	DI3
HORVU.MOREX.r2.1HG0069600	-4.00897	0.0114505	-4.67525	0.00168359	-2.3881	0.235229	-0.788319	0.972083	-1.93459	1	0.973716	0.714537	-0.740494	1	-0.376993	1	1.39295	0.569732	Harpin-induced_protein	brown	NA	D8	DI2
HORVU.MOREX.r2.1HG0074860	-0.191032	0.776576	-0.99456	0.0247824	0.297978	0.775594	0.68005	0.323813	0.423019	0.560482	1.25982	0.00994035	0.71826	0.153662	0.420986	0.876478	1.39099	0.000836808	3-ketoacyl-CoA_synthase	turquoise	I11	D9	NA
HORVU.MOREX.r2.5HG0402890	1.81969	0.00428383	0.753465	0.314144	1.02992	0.384228	0.387092	0.823002	0.251329	0.906086	0.981955	0.440928	2.70065	0.000472904	2.13282	0.0852424	1.3902	0.198531	5'-3'_exonuclease_family_protein	lightgreen	NA	NA	DI3
HORVU.MOREX.r2.6HG0467420	-0.61369	0.365378	0.301219	0.698556	-0.252002	0.899605	-0.0466679	1	-0.0482065	1	0.0115593	1	1.68785	0.00883931	1.22518	0.43959	1.39013	0.055156	Cinnamoyl-CoA_reductase_family_protein	greenyellow	NA	NA	DI3
HORVU.MOREX.r2.2HG0106900	-0.157136	0.837698	-0.237735	0.705683	0.181725	0.911242	0.0894353	0.997209	0.218864	0.812188	0.0577737	1	0.623886	0.232561	0.232091	1	1.38912	0.000478982	Formin-like_protein	greenyellow	I11	NA	NA
HORVU.MOREX.r2.2HG0140560	-1.77733	0.00968391	-1.28894	0.0428499	-0.67999	0.534233	0.983119	0.262741	-0.293005	0.881747	0.531226	0.76985	1.18619	1	-0.162543	1	1.38875	1	Retrotransposon_protein;_putative;_unclassified	turquoise	NA	D8	DI2
HORVU.MOREX.r2.1HG0051740	0.393176	0.444153	-0.400633	0.468393	0.336368	0.740834	0.0972637	0.99605	-0.171797	0.897378	0.908857	0.134218	1.43876	0.000854551	0.150182	1	1.38804	0.00136202	Glycosyltransferase	blue	I11	NA	DI3
HORVU.MOREX.r2.3HG0193260	-3.03674	0.0107533	-0.867787	0.405688	0.358957	0.914997	-1.00488	0.480535	-1.35814	0.252181	-0.592208	0.822965	-1.37536	0.304539	-0.73146	0.975374	1.38737	0.249731	Enoyl-[acyl-carrier-protein]_reductase_[NADH]	turquoise	NA	NA	DI1
HORVU.MOREX.r2.7HG0615850	-0.0212237	1	0.050223	1	-0.390176	0.857026	0.157253	0.998738	0.437332	0.765528	0.654556	0.737165	1.74516	0.0266293	0.772279	0.862376	1.38618	0.121545	Chaperone_protein_dnaJ	blue	NA	NA	DI3
HORVU.MOREX.r2.3HG0234930	-2.07559	0.229636	-3.59647	0.0317291	-1.39313	0.588631	-1.58593	1	-1.08803	1	0.416051	0.824111	-1.22489	1	-1.67473	1	1.38559	0.566928	High-affinity_nitrate_transporter_2	brown	NA	D9	NA
HORVU.MOREX.r2.6HG0513260	0.0854884	1	0.0716226	1	0.242421	0.923453	-1.06318	0.243052	-0.746422	0.397095	0.00884311	1	1.47338	0.0248856	-0.00821644	1	1.38554	0.0430154	Protein_kinase	blue	I11	NA	DI3
HORVU.MOREX.r2.1HG0035950	-2.00694	0.0276863	-1.70877	0.0481589	-1.33947	0.378438	-1.03812	0.471563	-0.370581	0.86946	-0.488151	0.881202	0.216174	0.998873	0.193295	1	1.38506	0.302898	Receptor_kinase	turquoise	NA	D8	DI2
HORVU.MOREX.r2.2HG0170500	-5.51562	8.27e-05	-2.9875	0.00317238	-2.54502	0.0970283	-0.163743	1	-2.02523	0.349138	-3.1479	0.203937	0.366323	1	0.317031	1	1.38403	0.580013	histone-lysine_N-methyltransferase_SETD1B-like_protein	turquoise	NA	D8	DI2
HORVU.MOREX.r2.4HG0286610	-0.473369	0.544914	-0.696646	0.335973	0.0470632	1	-0.706356	0.547126	-0.583816	0.589723	0.772973	0.567727	1.59598	0.0165747	-0.0596168	1	1.3836	0.0584521	DUF1685_family_protein	blue	NA	NA	DI3
HORVU.MOREX.r2.2HG0163510	-1.01351	1	-0.534912	1	0.00961399	1	1.12289	0.616852	0.976496	0.637941	3.41368	0.019596	3.44575	0.00475269	1.2612	0.786134	1.38315	0.400699	Methyl_esterase	blue	I11	NA	DI3
HORVU.MOREX.r2.2HG0132440	-0.535907	1	2.77253	0.0145346	-0.730076	1	0.617716	0.723677	0.398108	1	0.396383	0.860758	1.83904	0.256873	1.36592	0.827664	1.38245	0.541829	Leucine-rich_repeat_protein_kinase_family_protein	brown	NA	D6	NA
HORVU.MOREX.r2.1HG0041530	-0.658496	0.134676	-0.893504	0.0294812	-0.00313873	1	-0.124995	0.958475	-0.584183	0.318332	0.656126	0.320848	0.808188	0.0849343	0.0017641	1	1.38057	0.000592764	PLATZ_transcription_factor	tan	I11	D9	NA
HORVU.MOREX.r2.3HG0201730	-1.08662	0.0236785	-1.37287	0.0032885	-0.27519	0.842222	-0.208203	0.898927	-0.529101	0.495625	0.49665	0.665719	1.07427	0.0442532	-0.754756	0.660072	1.37896	0.00586848	Cytochrome_P450_family_cinnamate_4-hydroxylase	tan	I11	D9	DI3
HORVU.MOREX.r2.7HG0618090	-2.05204	0.00166049	-1.18552	0.0579736	-0.0746553	1	-0.346607	0.816268	-0.359456	0.77246	0.537258	0.694753	0.380206	0.820418	0.09019	1	1.3785	0.0920107	Pentatricopeptide_repeat-containing_protein;_putative	turquoise	NA	NA	DI2
HORVU.MOREX.r2.3HG0201740	-1.11291	0.0221697	-1.35462	0.00417697	-0.257612	0.863642	-0.206052	0.902883	-0.504842	0.531204	0.469725	0.702687	1.08589	0.0445979	-0.759353	0.662862	1.37816	0.00669918	Phytochrome_B	tan	I11	D9	DI3
HORVU.MOREX.r2.2HG0083700	-1.17261	0.00479586	-1.70287	8.99e-05	-0.548226	0.464865	-0.548995	0.431799	-0.741376	0.187926	-0.465471	0.604422	-0.00158038	1	1.20005	0.593992	1.3772	0.114617	Nuclear_transport_factor_2_(NTF2)-like_protein	turquoise	NA	D8	DI2
HORVU.MOREX.r2.3HG0262310	2.68024	0.000436468	3.10037	0.000221823	1.13277	0.44635	1.42316	0.278854	1.1923	0.333438	2.55169	0.00827897	2.13989	0.0112058	0.932385	0.804813	1.3766	0.182267	Methyl_esterase_1;_putative	turquoise	I9	D6	DI8
HORVU.MOREX.r2.6HG0501660	-1.09206	0.0397624	-1.32206	0.0114435	0.133929	0.983068	-0.315091	0.777188	-0.715709	0.300211	0.264324	0.893052	0.661935	0.345327	-0.134885	1	1.37526	0.0110698	SBP_(S-ribonuclease-binding_protein)_family_protein	turquoise	I11	D9	DI3
HORVU.MOREX.r2.6HG0479970	-5.48408	0.0269912	-4.72114	0.0809866	-1.12859	0.860978	-1.60857	0.622626	-2.63637	0.379756	1.10208	0.917854	-3.05314	0.281183	-1.18127	1	1.37471	0.749471	EMBRYO_SURROUNDING_FACTOR_1-like_protein_8	turquoise	NA	NA	DI1
HORVU.MOREX.r2.2HG0110160	0.40145	0.454124	0.138417	0.893947	0.614001	0.454625	0.117152	0.976486	0.00145409	1	0.854552	0.174431	1.32497	0.00258299	0.110585	1	1.37447	0.00149394	Zinc_finger_CCCH_domain-containing_protein	blue	I11	NA	DI3
HORVU.MOREX.r2.1HG0004150	-6.79401	0.000379275	-3.78503	0.0398085	-0.70044	0.904587	-3.38122	0.177456	-5.31943	0.0201168	0.400425	1	-4.61177	0.0183603	-2.93671	0.601134	1.37419	0.619768	Homeobox_protein;_putative	turquoise	NA	D10	DI1
HORVU.MOREX.r2.3HG0239940	-4.7042	0.00111336	-1.95558	0.113259	-0.690991	0.822578	-2.49542	0.107365	-1.59717	0.274704	0.0705852	1	2.16469	0.171705	1.86066	0.698784	1.37414	0.477617	Coiled-coil_domain-containing_protein_25	turquoise	NA	NA	DI2
HORVU.MOREX.r2.1HG0039920	-1.08156	0.0509602	-1.59713	0.00282818	-0.521321	0.641926	-0.0875241	1	-0.366943	0.739145	0.290992	0.903769	1.63513	0.00263021	-0.639392	0.832622	1.37393	0.018052	Alpha/beta-Hydrolases_superfamily_protein	blue	I11	D9	DI3
HORVU.MOREX.r2.1HG0042070	-4.06858	0.001023	-3.07505	0.00342858	-0.169007	1	0.123982	1	-0.528006	0.73658	0.300962	0.956128	-0.637519	0.782534	1.11587	0.802486	1.3729	0.262714	4-coumarate--CoA_ligase_family_protein	turquoise	NA	D10	DI2
HORVU.MOREX.r2.5HG0428300	-4.16416	0.000458886	-2.21996	0.0332601	-0.327765	0.934449	-2.33087	0.164942	-0.648941	0.735537	0.673701	0.7986	0.0843546	1	2.67414	0.538375	1.37227	0.584115	Receptor_protein_kinase;_putative	turquoise	NA	D8	DI2
HORVU.MOREX.r2.6HG0523100	-0.527293	0.270693	-0.704346	0.12198	0.328294	0.730166	-0.512034	0.46251	-0.875192	0.109746	0.365777	0.731123	0.467759	0.448693	0.051423	1	1.3705	0.0012307	Protein_kinase	turquoise	I11	NA	NA
HORVU.MOREX.r2.6HG0504120	0.368313	0.656441	-0.419335	1	1.26739	0.641819	0.442471	0.904851	0.547585	0.83599	3.79116	0.000116554	0.397141	0.811241	-0.723577	0.933306	1.37037	0.179565	Formate_dehydrogenase;_mitochondrial	blue	I6	NA	NA
HORVU.MOREX.r2.2HG0178030	1.23065	0.0130487	0.528305	0.370601	0.286813	0.847971	0.616697	0.491432	0.45585	0.60199	1.16394	0.089654	1.49364	0.00444535	0.525574	0.857866	1.36972	0.0113212	CoA_ligase	blue	I11	NA	DI3
HORVU.MOREX.r2.2HG0161310	-2.12933	0.0705262	-2.10117	0.0334132	-0.300206	0.93864	-0.901615	0.490007	-0.874428	0.491068	-0.865897	0.601069	-0.838736	1	0.187406	1	1.36957	0.568689	histone_mono-ubiquitination_1	turquoise	NA	D10	NA
HORVU.MOREX.r2.7HG0558900	-2.22011	0.00552863	-2.37837	0.00366161	-0.238925	0.94932	-0.636613	0.645516	-0.876506	0.410629	0.272403	0.952149	-0.00979652	1	0.595475	0.968305	1.36956	0.157164	Embryogenesis_transmembrane_protein-like	turquoise	NA	D10	DI2
HORVU.MOREX.r2.5HG0385220	-3.86473	0.0233596	-2.58168	0.14157	-1.14689	0.69401	0.646568	0.74823	-0.496932	1	-0.301517	1	1.00066	1	0.222902	1	1.36899	1	LOB_domain-containing_protein;_putative	red	NA	NA	DI2
HORVU.MOREX.r2.6HG0516750	3.49741	8.74e-05	3.99312	4.65e-06	-2.19176	0.109846	2.42071	0.0512652	2.88349	0.00915213	-0.578244	0.881978	4.07217	3.93e-05	4.67347	3.83e-05	1.36824	0.355737	Dehydrin	green	NA	D7	DI10
HORVU.MOREX.r2.5HG0399930	-1.80023	0.0291712	-2.39677	0.00436271	-1.02776	0.474654	-0.737672	0.758085	-0.559504	0.827213	-0.232734	1	1.26876	0.250626	0.648261	0.982576	1.36528	0.250943	S-adenosylmethionine_decarboxylase_proenzyme	yellow	NA	D8	DI2
HORVU.MOREX.r2.2HG0095940	0.59576	0.30641	0.24091	0.781992	0.327348	0.818383	-0.00457529	1	-0.112111	0.993875	0.700817	0.497405	2.01431	0.000146759	0.366944	0.999862	1.36485	0.0224213	ATP-dependent_RNA_helicase_DDX47	greenyellow	I11	NA	DI3
HORVU.MOREX.r2.3HG0266720	-0.943821	0.0478076	-1.56068	0.000529532	-0.0140074	1	-0.684888	0.371659	-0.771047	0.232905	0.381156	0.783115	1.2328	0.0115152	0.294297	1	1.36068	0.00503644	GRAS_family_transcription_factor_containing_protein	tan	I11	D9	DI3
HORVU.MOREX.r2.1HG0052970	0.454458	0.650917	0.990419	0.194161	0.394145	0.857667	-0.54148	0.693382	-0.694095	0.542196	0.467633	0.804449	1.60836	0.0394817	0.668592	0.92758	1.36029	0.133273	Mitochondrial_transcription_termination_factor_family_protein	greenyellow	NA	NA	DI3
HORVU.MOREX.r2.2HG0170160	1.79182	0.00649344	1.0399	0.216216	0.650075	0.673906	-0.325677	0.897989	-0.621424	0.588205	-0.784973	0.642287	3.03438	0.031896	2.3654	0.679116	1.35963	1	TIR-NBS-LRR_class_disease_resistance_protein	purple	NA	NA	DI3
HORVU.MOREX.r2.2HG0092680	3.92469	0.0116953	3.47766	0.0381959	0.606187	0.893886	2.90905	0.226582	2.32917	0.270443	2.85705	0.333879	4.88105	0.00438212	3.22076	0.328758	1.3592	0.615441	GATA_transcription_factor-like_protein	green	NA	D7	DI10
HORVU.MOREX.r2.1HG0075390	1.5358	0.00498755	1.39151	0.014886	1.28975	0.129371	-0.268185	0.750219	-0.123674	0.928882	-0.183769	0.924452	1.27941	0.0626008	0.98377	0.622685	1.35904	0.0428107	beta-galactosidase	greenyellow	I11	D2	DI8
HORVU.MOREX.r2.6HG0454070	-2.06417	0.000119635	-1.73163	0.000843484	-0.786905	0.32885	-0.45332	0.626284	-0.857038	0.216469	-0.619288	0.526233	1.66082	0.408536	1.63977	0.825916	1.35783	0.573432	Disease_resistance_protein_RPM1	turquoise	NA	D8	DI2
HORVU.MOREX.r2.5HG0433680	3.41965	0.0214899	-0.0768643	1	1.27147	1	-0.257209	0.959089	-0.317204	0.90981	-0.657182	0.813234	-0.218259	1	1.14143	0.85928	1.35694	0.389906	Basic_phospholipase_A2_BmjeTX-II	pink	NA	NA	DI8
HORVU.MOREX.r2.1HG0047370	3.4403	3.02e-08	3.2779	6.98e-08	-0.698494	0.652897	2.93193	2.2e-05	2.98071	8.23e-06	0.911841	0.494941	3.33553	1.56e-07	3.0259	9.12e-06	1.35533	0.0812424	Eukaryotic_peptide_chain_release_factor_subunit_1-1	salmon	NA	D7	DI10
HORVU.MOREX.r2.6HG0472330	-2.09227	0.00383615	-2.40526	0.000711272	-0.146433	1	-1.68283	0.0871199	-1.99337	0.0225681	-0.443549	0.851223	-0.40422	0.790301	-0.590195	0.957076	1.35326	0.12319	CONSTANS-like_protein	turquoise	NA	D9	DI3
HORVU.MOREX.r2.2HG0142600	0.598262	0.216693	-0.00105176	1	0.306041	0.791995	0.545029	0.435188	0.712275	0.198819	0.531436	0.538475	2.00617	3.75e-05	1.10346	0.39774	1.34868	0.0187187	Synaptonemal_complex_protein_1	tan	I11	NA	DI3
HORVU.MOREX.r2.3HG0233190	-0.559178	0.209288	-0.643119	0.13313	-0.369086	0.664856	-0.0111728	1	-0.33676	0.643253	0.816922	0.123656	1.19279	0.00642215	-0.152007	1	1.34716	0.00116651	Protein_kinase_family_protein	tan	I11	NA	DI3
HORVU.MOREX.r2.3HG0268820	-0.991953	0.0672356	-1.19768	0.0252656	0.191016	0.939131	-1.42818	0.159494	-1.37692	0.159304	1.10113	0.210167	0.671526	0.325957	-0.284249	1	1.34698	0.014424	GPI-anchored_lorelei-like_protein	black	I11	D9	NA
HORVU.MOREX.r2.5HG0434860	-2.73717	1.15e-09	-3.1033	7.95e-12	-0.145873	0.962252	-0.368701	0.692876	-0.591975	0.363248	0.813246	0.237424	0.20354	0.846099	-0.468242	0.876821	1.34582	0.00430826	Phosphate_transporter	turquoise	I11	D10	DI2
HORVU.MOREX.r2.7HG0567770	-1.53922	0.0336577	-1.8435	0.0113687	-1.13569	0.35807	-0.732125	0.58143	-0.679724	0.560633	-0.618804	0.741573	1.08407	0.270096	0.60082	0.968305	1.34431	0.181131	65-kDa_microtubule-associated-like_protein	turquoise	NA	D8	DI2
HORVU.MOREX.r2.3HG0248920	-0.52015	0.438058	-1.4345	0.0276444	-0.484528	0.692792	0.120129	0.998134	-0.206065	0.903884	-0.0896741	1	1.19144	0.0753343	0.985327	0.607481	1.34378	0.0447196	Myb_transcription_factor	turquoise	I11	D8	NA
HORVU.MOREX.r2.4HG0288620	-0.887233	0.0610827	-1.31763	0.00341973	0.0190073	1	-1.21853	0.0546547	-0.67299	0.310209	-0.612063	0.504252	0.571483	0.335285	-1.02393	0.323255	1.34355	0.00520564	ATP_synthase_subunit_beta	turquoise	I11	D9	NA
HORVU.MOREX.r2.6HG0489340	0.195062	0.716477	0.0415327	1	0.556095	0.408088	0.0647036	1	-0.207182	0.803484	1.00955	0.0202184	1.2088	0.00109131	0.0551976	1	1.34354	0.000203644	Glycine-rich_protein	blue	I11	NA	DI3
HORVU.MOREX.r2.3HG0183740	-4.04283	7.58e-06	-3.09544	7.19e-05	-0.351395	0.869662	-1.49891	0.0853378	-1.37182	0.0952065	-0.505436	0.774111	-2.65438	0.00444535	-1.87557	0.203491	1.34305	0.105503	WAT1-related_protein	turquoise	NA	D10	DI1
HORVU.MOREX.r2.3HG0235620	-3.8017	0.00384058	-1.00416	0.408761	0.477607	0.885245	0.212965	1	0.654536	0.733056	-0.223249	1	-0.618843	0.762427	0.0406197	1	1.34278	0.383344	Myb_transcription_factor	turquoise	NA	NA	DI1
HORVU.MOREX.r2.3HG0275340	-3.35237	0.00134465	-0.799719	0.489878	-1.99548	0.212019	0.574898	0.807845	0.457309	0.852824	0.256838	1	0.545899	0.781589	1.34288	0.825652	1.34209	0.383344	Jasmonate-induced_protein	black	NA	NA	DI2
HORVU.MOREX.r2.3HG0256950	-0.459837	0.535798	0.453217	0.516967	0.0190272	1	0.246382	0.897766	-0.244143	0.889167	0.226831	0.962867	1.67345	0.0385664	0.776382	0.881445	1.3419	0.162159	bZIP_transcription_factor_(DUF630_and_DUF632)	purple	NA	NA	DI3
HORVU.MOREX.r2.6HG0512520	-4.4235	0.000997059	-1.92885	0.0700072	0.0946273	1	-0.792846	0.573215	-0.70775	0.580237	-0.455417	0.867229	-1.34445	0.449672	0.812438	0.953431	1.3417	0.307819	GTP-binding_family_protein	turquoise	NA	NA	DI1
HORVU.MOREX.r2.3HG0211760	-6.22163	2.9e-05	-5.64811	5.68e-05	-2.58988	0.214275	-0.105964	1	-1.02613	0.838547	0.82823	0.813212	0.260895	1	1.05811	0.942145	1.34159	0.577971	Peroxidase	turquoise	NA	D8	DI2
HORVU.MOREX.r2.1HG0017380	-0.878344	0.137019	-1.3537	0.0146857	0.498765	0.675148	0.398916	0.749172	0.372414	0.736813	1.58467	0.0149924	1.40165	0.0182332	-0.129148	1	1.34154	0.0291725	1-aminocyclopropane-1-carboxylate_oxidase	blue	I11	D9	DI3
HORVU.MOREX.r2.3HG0262940	0.785521	0.186586	0.623067	0.340229	-0.152866	0.993708	0.645453	0.52892	0.54298	0.579038	0.51564	0.750721	1.99096	0.000309453	1.08229	0.52684	1.34081	0.0455842	F-box_domain_containing_protein	blue	I11	NA	DI3
HORVU.MOREX.r2.3HG0256410	-6.95283	6.54e-05	-6.91375	4.66e-05	-1.26544	0.63574	-1.46391	0.525611	-1.99123	0.269916	-0.114871	1	-4.63115	0.0189563	-0.85113	1	1.34081	0.534669	B3_domain-containing_protein	turquoise	NA	D11	DI1
HORVU.MOREX.r2.2HG0178550	-0.382752	0.853654	-2.56099	0.0410723	-0.883085	0.684326	0.523447	0.845178	0.589796	0.769209	0.205229	1	0.16823	1	-0.366778	1	1.33955	1	Pentatricopeptide_repeat-containing_family_protein	turquoise	NA	D8	NA
HORVU.MOREX.r2.6HG0470090	-1.23604	0.0046486	-1.40427	0.00114561	-0.00455918	1	-0.281242	0.782435	-0.529855	0.419311	0.236616	0.899364	0.772243	0.160992	-0.041595	1	1.33944	0.00339382	SAUR-like_auxin-responsive_protein_family	turquoise	I11	D9	DI2
HORVU.MOREX.r2.1HG0050860	-1.32973	0.0173826	-1.96614	0.000372769	-0.131753	1	-0.928046	0.27208	-1.326	0.0605239	0.364008	0.847973	0.913605	0.173445	-0.276394	1	1.33904	0.0279394	Glycosyltransferase	tan	I11	D9	DI3
HORVU.MOREX.r2.4HG0299250	3.48347	0.0247454	1.54361	1	2.8296	0.323191	1.35036	0.579576	0.072165	1	0.15774	1	1.115	0.428493	0.708231	0.99642	1.33775	0.360611	Retrotransposon_protein;_putative;_unclassified	turquoise	NA	NA	DI8
HORVU.MOREX.r2.7HG0596190	-4.02562	0.0087046	-2.53466	0.076865	-0.714658	0.840017	-1.58512	0.479834	-1.50032	0.442594	-0.740079	0.881787	-2.68441	1	1.32155	0.869384	1.33421	0.60013	FAD-binding_Berberine_family_protein	turquoise	NA	NA	DI1
HORVU.MOREX.r2.5HG0429750	0.353257	0.591779	0.387393	0.564926	0.687255	0.473788	0.167023	0.952345	0.155502	0.946993	0.81193	0.375934	0.991797	0.08802	0.12983	1	1.33401	0.0132738	Calcium-dependent_protein_kinase	blue	I11	NA	NA
HORVU.MOREX.r2.7HG0585520	-0.588232	0.275133	-1.66284	0.00099246	-0.0694341	1	0.216156	0.88435	-0.0792996	1	0.972277	0.130706	1.28379	0.00846034	0.0943746	1	1.33293	0.00571397	Vesicle-associated_membrane_family_protein	tan	I11	D9	DI3
HORVU.MOREX.r2.5HG0423190	-0.606292	0.128774	-0.406444	0.368209	0.28585	0.748896	-0.00493505	1	-0.104199	0.961567	0.61291	0.338707	0.75438	0.0825445	0.0913245	1	1.33156	0.00038318	PRA1_family_protein	turquoise	I11	NA	NA
HORVU.MOREX.r2.2HG0080450	-5.1579	8.56e-05	-5.22853	4.56e-05	-2.42156	0.188703	-0.461107	0.948298	-0.607637	0.844487	-0.676318	0.900488	-0.0235647	1	0.868312	0.994805	1.33083	0.478808	Chalcone_synthase	turquoise	NA	D8	DI2
HORVU.MOREX.r2.5HG0433270	-0.862897	0.0434216	-1.09322	0.00752546	-0.0494157	1	-0.597424	1	-1.02942	1	-0.219615	1	1.04912	0.0184916	0.119692	1	1.33072	0.00142424	ERD_(early-responsive_to_dehydration_stress)_family_protein	black	I11	D9	DI3
HORVU.MOREX.r2.2HG0083040	-0.66278	0.223744	-1.01322	0.0562787	0.167039	0.948841	-0.329334	0.745413	-0.830792	0.192686	0.3504	0.800018	0.864546	0.150922	-0.0524568	1	1.32967	0.00964396	Glycosyltransferases	tan	I11	NA	NA
HORVU.MOREX.r2.4HG0341400	0.0260185	1	-0.111957	0.912101	-0.224114	0.84522	0.0664382	1	0.287755	0.679977	0.0617451	1	0.619732	0.228081	0.659786	0.623629	1.32832	0.000871711	Expansin-like_protein	greenyellow	I11	NA	NA
HORVU.MOREX.r2.5HG0416030	-2.07255	0.000824121	-1.34916	0.0253085	-0.493289	0.69138	0.0297189	1	-0.785201	0.379829	0.219853	0.961411	0.924906	0.291985	0.481998	0.982748	1.32826	0.0970298	bZIP_transcription_factor;_putative_(DUF630_and_DUF632)	turquoise	NA	D8	DI2
HORVU.MOREX.r2.4HG0308870	-0.814836	0.28464	-0.28184	0.816955	-0.02542	1	-0.033402	1	-0.122677	1	0.87118	0.548485	1.7781	0.016399	0.752855	0.834876	1.32658	0.125801	beta-galactosidase_17	blue	NA	NA	DI3
HORVU.MOREX.r2.2HG0105030	-2.42744	0.0311356	-4.11656	0.00117125	-1.85056	0.294356	0.379779	0.907547	-0.360858	0.956847	0.661561	0.845248	1.5039	0.294082	0.1412	1	1.32605	0.444105	COBRA-like_protein	turquoise	NA	D8	DI2
HORVU.MOREX.r2.3HG0198380	-0.878125	0.142151	-1.82137	0.00123549	0.355123	0.811422	-0.807799	0.375487	-0.685766	0.413284	-0.11073	1	1.44214	0.0133859	-0.334487	1	1.32589	0.0312218	Glycosyltransferase	blue	I11	D9	DI3
HORVU.MOREX.r2.3HG0271260	-4.51943	0.00461201	-3.00145	0.0644213	0.555564	0.931304	-1.69049	0.51896	-1.60285	0.481213	-0.147883	1	-4.66446	0.015722	-0.877625	1	1.32454	0.614436	Peroxidase	turquoise	NA	NA	DI1
HORVU.MOREX.r2.7HG0556360	-1.31568	0.00821991	-1.85344	0.000176241	-0.101062	1	-0.0699129	1	-0.0400907	1	1.45335	0.011303	0.866856	0.146364	0.110628	1	1.3232	0.0143153	Protein_NRT1/_PTR_FAMILY_1,1	tan	I11	D9	DI2
HORVU.MOREX.r2.5HG0435410	-0.351836	0.529738	-0.667831	0.164676	-0.0191785	1	0.0744912	1	-0.130528	0.952777	0.718165	0.333879	1.44291	0.00139459	0.169157	1	1.32205	0.00431236	Calcium-dependent_protein_kinase	tan	I11	NA	DI3
HORVU.MOREX.r2.5HG0437820	-2.365	0.00929025	-1.37593	0.143859	0.0378136	1	0.0934922	1	0.00577451	1	-0.74886	1	1.4473	1	0.0936295	1	1.32035	1	ARM_repeat_superfamily_protein	pink	NA	NA	DI2
HORVU.MOREX.r2.2HG0139110	0.438383	0.591728	0.566229	0.452968	0.132965	1	-0.0387569	1	-0.0105039	1	0.610167	0.686125	1.50589	0.0212514	0.623836	0.864091	1.32033	0.0600748	Thioredoxin	blue	NA	NA	DI3
HORVU.MOREX.r2.3HG0228210	1.71885	0.00282486	1.72409	0.00504635	0.721974	0.562351	0.101917	1	-0.254915	0.900877	0.444801	0.836936	1.48662	0.00943862	0.575836	0.857866	1.31903	0.0294088	Elongation_factor	turquoise	I11	D5	DI8
HORVU.MOREX.r2.5HG0367600	-1.892	0.0276863	-1.28318	0.15229	-1.14981	0.422259	-0.86419	0.590438	-1.52498	0.2186	0.425013	0.894536	0.13636	1	0.993291	0.903604	1.3186	0.369506	Calmodulin-binding_protein	turquoise	NA	NA	DI2
HORVU.MOREX.r2.3HG0204160	-4.17606	3.94e-06	-2.7464	0.0013158	-0.937306	0.552269	-1.41424	0.261331	-2.18922	0.0381241	-0.261169	0.983744	-2.02022	0.100741	-0.641976	1	1.31826	0.259828	3-ketoacyl-CoA_thiolase;_mitochondrial	turquoise	NA	D10	DI1
HORVU.MOREX.r2.3HG0204170	-4.17606	3.94e-06	-2.7464	0.0013158	-0.937306	0.552269	-1.41424	0.261331	-2.18922	0.0381241	-0.261169	0.983744	-2.02022	0.100741	-0.641976	1	1.31826	0.259828	Basic-leucine_zipper_(bZIP)_transcription_factor_family_protein	turquoise	NA	D10	DI1
HORVU.MOREX.r2.1HG0023750	-2.05303	0.123425	-3.18813	0.0154588	-0.863577	0.696258	0.941426	0.636866	1.65765	0.217372	1.24485	0.545844	2.27632	0.159006	0.32321	1	1.31723	0.566572	DUF641_family_protein	greenyellow	NA	D8	NA
HORVU.MOREX.r2.3HG0208540	0.48802	0.367988	0.181065	0.833859	0.736137	0.378494	0.400164	0.672749	-0.209272	0.870559	0.813521	0.286417	1.47474	0.00147689	-0.173625	1	1.3157	0.00639474	Optic_atrophy_3_protein_(OPA3)	blue	I11	NA	DI3
HORVU.MOREX.r2.7HG0535330	-1.53136	0.00275745	-2.30192	1.45e-05	-1.1881	0.129371	0.333908	0.814035	0.592624	0.510004	-0.364764	0.86712	1.53765	0.0378296	1.09589	0.632557	1.31019	0.118764	NAC_domain-containing_protein	red	NA	D8	DI2
HORVU.MOREX.r2.3HG0186200	-4.09582	0.00772901	-2.89927	0.0392892	0.469713	0.893886	-3.14808	0.0825065	-4.1404	0.0190906	-0.466486	0.944283	-0.268503	1	-0.261472	1	1.30877	0.559969	Decapping_and_exoribonuclease_protein	turquoise	NA	D9	DI3
HORVU.MOREX.r2.5HG0436780	-4.19472	0.00334293	-1.53204	0.164492	-1.84924	0.288956	-0.870435	0.718849	-0.792849	0.734136	-0.135974	1	-1.20165	0.555026	0.663227	1	1.30794	0.451522	Nuclear_matrix_protein_1	brown	NA	NA	DI2
HORVU.MOREX.r2.4HG0323810	-1.9047	0.000116107	-2.49346	1.04e-06	-0.90098	0.265132	-0.919008	0.248999	-0.936022	0.193955	0.0662704	1	0.630013	0.407944	-0.575715	0.896497	1.30774	0.0259593	lipase;_putative_(DUF620)	turquoise	I11	D9	DI2
HORVU.MOREX.r2.6HG0504370	0.227306	0.853155	-2.05522	0.0216198	-0.242875	0.943408	0.203774	0.959111	-0.302436	0.869258	-0.158331	1	1.55012	0.173884	0.525276	1	1.30651	0.315185	FBD-associated_F-box_protein	turquoise	NA	D8	NA
HORVU.MOREX.r2.3HG0230860	0.304151	0.529603	0.136946	0.85787	0.543385	0.445933	0.259744	0.769837	-0.0882504	0.988645	0.78906	0.144745	1.37592	0.000311988	0.215273	1	1.3063	0.000631008	Ras-related_protein;_expressed	blue	I11	NA	DI3
HORVU.MOREX.r2.4HG0321690	-1.90432	0.0463081	-3.1608	0.00222083	-0.36397	0.891194	-0.129389	1	0.07956	1	0.286946	0.981341	1.37255	0.260094	1.18121	0.81774	1.3062	0.362258	Membrane-associated_kinase_regulator-like_protein;_putative	turquoise	NA	D8	DI2
HORVU.MOREX.r2.2HG0114820	1.74731	0.438895	1.25778	0.645452	0.0798593	1	-1.26378	1	-0.992872	1	2.41619	0.501464	4.84938	0.0466965	2.21708	0.819519	1.3062	0.652209	Isocitrate_lyase	green	NA	NA	DI3
HORVU.MOREX.r2.3HG0183660	3.31039	0.0199341	1.61653	1	3.01211	0.271884	0.23362	1	-0.920206	1	2.69516	0.141986	0.0747349	1	0.0659239	1	1.30607	0.623104	Receptor-like_kinase	blue	NA	NA	DI8
HORVU.MOREX.r2.5HG0350720	0.500072	0.268636	0.0686856	0.998844	0.235931	0.843927	0.20589	0.862669	0.185099	0.867789	0.85918	0.139377	1.11671	0.00952082	0.084786	1	1.30554	0.00165829	Receptor_protein_kinase;_putative	blue	I11	NA	DI3
HORVU.MOREX.r2.2HG0151690	-2.09759	0.00999842	-0.625389	0.525058	-1.27253	0.360174	0.753833	0.629032	0.212536	0.971035	0.717267	0.753777	0.802918	0.48312	-0.0948565	1	1.30424	0.217533	GRAM_domain-containing_protein_/_ABA-responsive	turquoise	NA	NA	DI2
HORVU.MOREX.r2.3HG0246540	0.140166	0.890915	0.15204	0.886573	0.568772	0.539662	0.258446	0.839842	-0.0489426	1	0.788022	0.325262	1.04942	0.0448863	0.207815	1	1.30399	0.0088923	Kazal-type_serine_protease_inhibitor	blue	I11	NA	DI3
HORVU.MOREX.r2.2HG0115620	0.456359	0.236167	0.432249	0.267521	0.520316	0.416614	0.669005	0.189833	0.351071	0.536555	0.211547	0.876679	1.1996	0.00040457	0.164089	1	1.30336	0.000100057	Glucose-6-phosphate/phosphate_translocator-like_protein	blue	I11	NA	DI3
HORVU.MOREX.r2.2HG0130400	-0.750509	0.0612497	-1.26035	0.00092217	-0.0308507	1	-0.816123	0.152596	-0.845612	0.101542	0.403057	0.675041	0.765127	0.08918	-0.589321	0.676148	1.30331	0.000874922	Pyridoxal_5'-phosphate_synthase_subunit_PdxS	turquoise	I11	D9	NA
HORVU.MOREX.r2.3HG0196650	0.994324	0.0977472	0.864946	0.170449	-0.0831523	1	1.12125	0.209398	0.847347	0.322225	0.284898	0.943248	2.00153	0.00382236	1.47946	0.376209	1.30292	0.142034	MYB-RELATED_transcription_factor	salmon	NA	NA	DI3
HORVU.MOREX.r2.5HG0400830	-0.806651	0.101476	-1.34841	0.0041072	0.134774	0.9787	-0.276916	0.821633	-0.741324	0.281974	0.372139	0.795617	0.696113	0.220659	-0.675042	0.718688	1.30274	0.00647593	DUF868_family_protein	blue	I11	D9	NA
HORVU.MOREX.r2.3HG0268540	-0.0442117	1	0.324258	0.554354	-0.131242	0.97446	-0.14591	0.94986	-0.263351	0.784238	0.408033	0.723394	1.74792	5.41e-05	0.779238	0.54116	1.30186	0.00437649	FMN-dependent_NADPH-azoreductase	blue	I11	NA	DI3
HORVU.MOREX.r2.3HG0235350	0.429608	0.576207	-0.912851	0.16946	0.305577	0.876767	0.21157	0.933071	0.339084	0.788384	0.849759	0.433555	1.299	0.039496	-0.363881	1	1.30151	0.0485943	IAA-amino_acid_hydrolase_ILR1;_putative	blue	I11	NA	DI3
HORVU.MOREX.r2.3HG0261900	-4.30846	0.0260581	-1.41569	0.548064	-2.38731	0.44635	-0.96801	1	0.426446	0.821246	0.901275	0.816457	-0.0921249	1	0.331262	1	1.29947	1	Rapid_alkalinization_factor_(RALF)_family_protein	brown	NA	NA	DI2
HORVU.MOREX.r2.5HG0407500	0.219915	0.671679	-0.275626	0.586516	0.380694	0.625591	-0.0898794	0.990002	0.0863277	0.988514	0.505352	0.504365	1.31654	0.000368306	-0.00223799	1	1.29872	0.000417282	NAC_domain_protein;	blue	I11	NA	DI3
HORVU.MOREX.r2.7HG0535520	1.16775	0.0497257	0.826926	0.21661	0.759441	0.512028	2.43467	0.00114378	2.80107	2.18e-05	2.49732	0.000204437	1.85071	0.00266131	1.11467	0.473695	1.29841	0.0635589	Flavin-containing_monooxygenase	brown	I7	D11	DI2
HORVU.MOREX.r2.7HG0619280	-0.759474	0.120045	-1.3003	0.0050386	0.197892	0.905808	-0.00233758	1	-0.11779	0.961549	0.649282	0.379339	0.634387	0.248743	-0.197845	1	1.29755	0.00328983	magnesium_transporter_NIPA_(DUF803)	tan	I11	D9	NA
HORVU.MOREX.r2.6HG0500770	-7.63288	1.62e-07	-5.95271	2.75e-06	-1.11045	0.568472	-2.2743	0.144108	-0.849137	0.628111	-0.933468	0.714886	-2.94667	0.0269362	-1.41825	0.795048	1.29673	0.37999	Cysteine_proteinase_inhibitor	turquoise	NA	D11	DI1
HORVU.MOREX.r2.3HG0266640	0.930506	0.374648	-0.311255	0.859401	-0.167594	1	1.3393	0.390035	1.66828	0.180952	1.53061	0.357423	3.05287	0.00130914	1.60995	0.50588	1.29535	0.310815	Beta-1;3-glucanase	salmon	NA	NA	DI3
HORVU.MOREX.r2.2HG0171540	-1.0818	0.0340058	-0.589101	0.295267	-0.114966	1	0.2223	0.905624	-0.0287249	1	0.703451	0.487187	1.51065	0.0125142	0.607244	0.872486	1.29478	0.0527642	Loricrin-like_protein	tan	NA	NA	DI2
HORVU.MOREX.r2.4HG0287080	-2.44238	0.000134078	-2.17539	0.000425199	-0.244817	0.925207	-1.13361	0.286377	-0.645088	0.565045	1.15898	0.220535	-0.00699626	1	-0.867526	0.757789	1.29383	0.0776908	Argos-like_protein	turquoise	NA	D9	DI2
HORVU.MOREX.r2.5HG0423160	-3.80729	2.2e-05	-3.28982	0.000140658	-0.037367	1	-1.08431	0.452147	-0.641373	0.676431	-0.300859	0.97001	-0.725319	0.557634	0.372408	1	1.29375	0.277474	Cytochrome_P450_family_protein;_expressed	turquoise	NA	D10	DI2
HORVU.MOREX.r2.6HG0468640	0.214635	0.757769	0.277738	0.663958	0.349262	0.733321	-0.177837	0.906894	0.0794506	1	0.118134	1	0.243693	0.811454	-0.180424	1	1.29348	0.00469417	Non-specific_serine/threonine_protein_kinase	tan	I11	NA	NA
HORVU.MOREX.r2.4HG0349080	-3.27747	6.4e-07	-3.02415	1.96e-06	-0.943195	0.412015	-1.64574	0.072995	-2.29313	0.00493801	0.028274	1	-0.521019	0.609094	-0.36041	1	1.29222	0.0964141	Calcineurin_B-like_protein	turquoise	NA	D9	DI2
HORVU.MOREX.r2.3HG0275350	0.0805877	1	0.517151	0.640337	-1.02281	0.530845	0.547195	0.782477	0.424373	0.829456	-0.214261	1	1.82938	0.0891833	3.02303	0.0360992	1.29129	0.3599	Jasmonate_induced_protein	purple	NA	D8	NA
HORVU.MOREX.r2.4HG0331200	0.363766	0.625134	0.153872	0.919477	0.671217	0.540562	0.341869	0.811216	0.289999	0.828305	1.43314	0.0442391	0.925392	0.158239	-0.224999	1	1.29098	0.0381733	Phosphatase_2C_family_protein	blue	I11	NA	NA
HORVU.MOREX.r2.5HG0415660	-0.163202	0.815133	-0.233095	0.699985	0.463413	0.56014	-0.0770978	1	-0.158036	0.897378	0.484999	0.571831	0.721124	0.121476	-0.540688	0.770285	1.29034	0.000966997	La-related	blue	I11	NA	NA
HORVU.MOREX.r2.5HG0435500	-4.67325	0.00983835	-4.53124	0.00955368	-0.882994	0.787295	-1.6404	0.536419	-2.43993	0.214976	-1.38928	0.658266	-0.0332424	1	0.100678	1	1.29016	1	Dirigent_protein	turquoise	NA	D8	DI2
HORVU.MOREX.r2.2HG0159490	1.2649	0.0463584	0.534052	0.53853	0.789075	0.525647	0.0909114	1	-0.349035	0.805699	0.624164	0.664216	1.63471	0.0309661	0.514298	0.990262	1.28952	0.147297	Core-2/I-branching_beta-1;6-N-acetylglucosaminyltransferase_family_protein	blue	NA	NA	DI3
HORVU.MOREX.r2.5HG0407080	0.463348	0.313719	0.0499078	1	0.643924	0.377403	0.304852	0.731694	0.107622	0.968699	0.0728249	1	1.5544	0.000116955	0.220274	1	1.28888	0.0021992	Chaperone_DnaK	greenyellow	I11	NA	DI3
HORVU.MOREX.r2.4HG0335550	-0.217771	0.788003	-0.581094	0.327889	0.0135671	1	0.304143	0.814186	-0.05649	1	0.630897	0.567941	1.76404	0.000571292	1.12414	0.289936	1.2876	0.022946	DUF1997_family_protein	blue	I11	NA	DI3
HORVU.MOREX.r2.5HG0349670	-4.12404	0.0205399	-1.51269	0.402971	2.53614	0.180392	-1.46559	0.55478	-3.37023	0.0842606	3.07128	0.0273262	-1.00708	1	-1.91879	1	1.28601	0.61063	ATP-dependent_zinc_metalloprotease_FtsH	tan	I11	NA	DI1
HORVU.MOREX.r2.2HG0143070	-0.172402	0.798369	-0.514331	0.260893	0.432845	0.60959	-0.125022	0.961345	-0.0451519	1	0.312112	0.811363	0.740807	0.11862	-0.00798536	1	1.28532	0.00204119	Aldose_1-epimerase	greenyellow	I11	NA	NA
HORVU.MOREX.r2.6HG0454590	4.29983	0.000250919	2.73994	0.0539204	2.70411	0.241812	-1.07512	0.619551	-0.207604	0.818017	-2.29292	0.35872	3.02844	0.0333116	0.957233	0.92758	1.28466	0.544955	Disease_resistance_protein_RGA2	turquoise	NA	NA	DI8
HORVU.MOREX.r2.3HG0245430	0.304647	0.537018	-0.497193	0.314545	0.0877192	1	0.113235	0.981101	0.171521	0.897314	0.381022	0.734034	1.00541	0.132918	0.862691	0.641966	1.28311	0.0255598	Serine/Threonine-kinase_WNK_(WNK)-like_protein	greenyellow	I11	NA	NA
HORVU.MOREX.r2.6HG0458650	-3.09659	0.0153825	-0.441202	0.768898	-0.773593	0.702367	-0.371972	0.897989	-1.642	0.212423	-0.280226	0.974748	0.800275	0.667004	1.68278	0.651747	1.28237	0.455148	Pentatricopeptide_repeat-containing_protein	turquoise	NA	NA	DI2
HORVU.MOREX.r2.1HG0076100	0.827811	0.454511	0.736413	0.573401	1.54507	0.313857	0.247584	0.974694	0.65256	0.67141	1.4312	0.292011	1.8173	0.0450129	0.409602	1	1.28131	0.254315	WRKY_transcription_factor	blue	NA	NA	DI3
HORVU.MOREX.r2.7HG0535730	-0.0581718	0.986372	-0.471666	0.224152	0.157995	0.905808	-0.00659307	1	-0.12045	0.924431	0.79747	0.0855924	1.32738	0.000105006	-0.137951	1	1.28027	0.000192367	3-phosphoshikimate_1-carboxyvinyltransferase	tan	I11	NA	DI3
HORVU.MOREX.r2.6HG0468350	-0.335091	0.731053	-1.45514	0.0383593	0.675995	0.572274	-0.185402	0.948296	-0.165182	0.957084	-0.249207	0.943956	1.44278	0.045923	-0.815283	0.843133	1.28013	0.10417	F-box_family_protein	greenyellow	NA	D9	DI3
HORVU.MOREX.r2.3HG0242660	-1.73352	0.0430561	-1.73642	0.0488939	-0.357218	0.862919	0.526324	0.80029	-0.00740838	1	1.26227	0.339325	1.81804	0.0250462	0.132665	1	1.27947	0.213274	O-acyltransferase_WSD1	blue	NA	D8	DI2
HORVU.MOREX.r2.7HG0542850	0.179367	0.843592	-0.0521826	1	-0.243168	0.885969	0.0428366	1	0.0111751	1	0.0943001	1	1.83299	0.000522922	0.655599	0.821355	1.27871	0.0353905	ABC_transporter;_putative	black	I11	NA	DI3
HORVU.MOREX.r2.3HG0234850	-2.8516	0.00164635	-3.71184	0.000105515	-1.55842	0.273134	-0.194497	1	-1.20402	0.4228	0.0075341	1	-0.538091	1	-0.308948	1	1.27829	0.496763	MYB_transcription_factor	turquoise	NA	D8	DI2
HORVU.MOREX.r2.5HG0400850	-1.43206	0.0223023	-0.177852	0.887155	-0.235632	0.921299	0.205329	0.934352	-0.256805	0.87556	0.208154	0.978552	-0.523915	0.694146	0.43099	1	1.27634	0.108503	Endoribonuclease_Dicer-like_protein_4	turquoise	NA	NA	DI1
HORVU.MOREX.r2.6HG0498580	-0.662272	0.257827	-1.14419	0.0324951	-0.554706	0.603435	0.683914	0.453751	0.382962	0.713272	0.560617	0.664376	1.01607	0.114007	0.127536	1	1.27617	0.0365363	Trehalose_6-phosphate_phosphatase	tan	I11	D8	NA
HORVU.MOREX.r2.2HG0163790	-0.336033	0.625409	-0.0137604	1	0.37164	0.740913	-0.321321	0.757975	0.287048	0.753105	0.115471	1	1.17389	0.0282402	-0.0230944	1	1.27616	0.0151664	Transducin_family_protein_/_WD-40_repeat_family_protein	greenyellow	I11	NA	DI3
HORVU.MOREX.r2.5HG0407260	0.158884	0.765219	0.127352	0.841742	0.307612	0.678272	0.18485	0.840349	0.0641193	1	0.450922	0.504378	0.975707	0.00537729	0.37385	0.848691	1.27586	0.00011294	3-hydroxy-3-methylglutaryl_coenzyme_A_reductase	blue	I11	NA	DI3
HORVU.MOREX.r2.3HG0267000	-1.30614	0.000586853	-2.21976	3.11e-09	-0.163358	0.920229	-0.585299	0.355295	-0.713314	0.178696	0.150934	0.962219	0.488816	0.344865	-0.347535	0.938886	1.27466	0.00131148	Pyridoxal_phosphate_(PLP)-dependent_transferases_superfamily_protein	turquoise	I11	D9	DI2
HORVU.MOREX.r2.3HG0266990	-1.30998	0.000539161	-2.21044	3.11e-09	-0.160213	0.924049	-0.585303	0.352609	-0.713313	0.177125	0.150931	0.962219	0.491831	0.339085	-0.343454	0.941203	1.27463	0.00124947	Calmodulin-like_family_protein	turquoise	I11	D9	DI2
HORVU.MOREX.r2.7HG0622410	-2.14862	0.0475783	-2.84962	0.0219311	-0.196292	1	-2.15903	0.25319	-0.458223	0.886436	-0.574053	0.908503	0.0118137	1	0.564665	1	1.27452	0.54882	Protein_argonaute	brown	NA	D8	DI2
HORVU.MOREX.r2.4HG0282700	-1.54769	0.0100051	-1.68755	0.00377708	-0.351906	0.832352	-0.704435	0.483177	-0.745119	0.377883	-0.209013	0.970471	0.93604	0.183428	0.531338	0.92125	1.27258	0.0610855	Sulfite_exporter_TauE/SafE_family_protein	tan	NA	D8	DI2
HORVU.MOREX.r2.4HG0285590	3.37145	0.00134657	2.33122	0.0427841	2.18605	0.212158	2.51815	0.117454	1.4558	0.366952	3.40041	0.0115767	2.25263	0.0521811	0.368389	1	1.26993	0.408227	Glycosyltransferase_family_92_protein	blue	I1	D7	DI5
HORVU.MOREX.r2.4HG0276110	-0.117135	1	-3.26099	0.0460018	-1.14447	0.677539	-0.304064	0.961388	-0.720317	0.719951	2.07279	0.0985791	1.47145	0.325206	0.491188	1	1.26958	0.47669	Major_facilitator_superfamily_protein	tan	NA	D9	NA
HORVU.MOREX.r2.5HG0414770	-0.335603	0.498637	-0.814301	0.048873	-0.0927916	1	-0.283201	0.75647	-0.204251	0.83305	0.558517	0.466653	1.52259	0.000105006	0.123967	1	1.26949	0.00171684	Protein_DETOXIFICATION	blue	I11	D9	DI3
HORVU.MOREX.r2.4HG0276120	-0.118517	1	-3.25736	0.0457499	-1.14402	0.676324	-0.399617	0.909256	-0.70552	0.717568	1.98608	0.114382	1.46923	0.322721	0.493381	1	1.26903	0.473448	Hydroxyproline-rich_glycoprotein	tan	NA	D9	NA
HORVU.MOREX.r2.3HG0258370	0.179695	0.843035	-0.564563	0.333313	0.189196	0.938957	-0.155645	0.968348	0.498376	0.570235	0.142398	1	1.27164	0.0213999	1.142	0.321723	1.26855	0.0267403	DUF506_family_protein	blue	I11	NA	DI2
HORVU.MOREX.r2.3HG0198730	-0.765107	0.0214471	-0.886419	0.00685985	-0.289835	0.692064	-0.141402	0.902739	-0.0687352	0.999316	0.796903	0.0583513	0.580974	0.147549	-0.0451693	1	1.26784	9.34e-05	3'-N-debenzoyl-2'-deoxytaxol_N-benzoyltransferase	tan	I11	D9	DI2
HORVU.MOREX.r2.6HG0508190	-0.0327611	1	0.0546105	1	-0.0759747	1	0.10249	1	0.22127	0.896421	0.842168	0.419619	1.63074	0.00418312	1.29864	0.22114	1.26754	0.0483803	Bifunctional_cytochrome_P450/NADPH--P450_reductase_2	blue	I11	NA	DI3
HORVU.MOREX.r2.1HG0036910	-0.696857	0.0985924	-0.80317	0.0502302	0.124702	0.971311	-0.230442	0.824626	-0.57859	0.312279	0.39357	0.702687	0.745444	0.112525	-0.0249192	1	1.265	0.00200755	CBS_domain-containing_protein_CBSX5	turquoise	I11	NA	NA
HORVU.MOREX.r2.UnG0624230	3.08961	0.0156895	2.73467	0.0382706	1.86452	0.44405	-0.453052	0.859962	-0.682385	0.716249	-0.733425	0.805878	1.07628	1	1.53122	0.847898	1.26458	0.583467	Beta-glucosidase	black	NA	D2	DI8
HORVU.MOREX.r2.6HG0510410	-0.159941	0.841942	-0.433545	0.423421	0.208156	0.893886	-0.34079	0.728586	-0.66037	0.312279	0.502558	0.620876	0.614135	0.311342	0.334841	0.988613	1.26444	0.00938631	NHL_domain-containing_protein;_putative	greenyellow	I11	NA	NA
HORVU.MOREX.r2.4HG0303940	-0.475113	0.483733	-1.50776	0.0139681	-0.544854	0.625591	-1.1842	0.117454	-0.323124	0.757637	-0.933223	0.265606	1.26933	0.102149	1.09355	0.574621	1.26431	0.113397	Vacuolar_protein_sorting-associated_protein_27	turquoise	NA	D8	NA
HORVU.MOREX.r2.1HG0002620	0.787654	0.120596	0.0303856	1	0.680064	0.44405	0.310619	0.779053	0.025149	1	0.488476	0.680796	0.755723	0.275696	0.324014	1	1.26226	0.0289163	Spectrin_beta_chain;_brain_3	greenyellow	I11	NA	NA
HORVU.MOREX.r2.6HG0469630	0.643569	0.28209	-0.0371697	1	0.327283	0.829245	0.859681	0.306763	0.177829	0.938526	1.46396	0.0184286	1.41917	0.00885055	-0.301276	1	1.2622	0.0271394	Receptor-like_kinase	blue	I11	NA	DI3
HORVU.MOREX.r2.6HG0465260	-0.488158	0.429426	-0.506935	0.407199	-0.100588	1	-0.0833596	1	0.210861	0.888767	0.19353	0.969375	1.26688	0.0363804	0.87398	0.66037	1.26211	0.0443151	DUF1644_family_protein	greenyellow	I11	NA	DI2
HORVU.MOREX.r2.4HG0333430	-1.46732	0.0285603	-1.8858	0.00466844	-0.976117	0.410832	0.031873	1	-0.673985	0.543365	-0.856283	0.545933	1.86305	0.0211618	1.4492	0.480762	1.26043	0.216054	ethylene-responsive_transcription_factor	greenyellow	NA	D8	DI2
HORVU.MOREX.r2.4HG0328920	-0.00673635	1	-1.13742	0.129407	0.394916	0.854977	-1.64653	0.108477	-0.43098	0.772567	-2.23295	0.00580984	-0.267722	0.887189	-1.02187	0.705568	1.26002	0.171626	Photosystem_II_CP43_reaction_center_protein	turquoise	I11	NA	NA
HORVU.MOREX.r2.7HG0596170	-2.98652	0.00869247	-3.66168	0.00111498	-1.35837	0.446552	-2.27891	0.0802619	-0.414239	0.868824	-2.06514	0.0951377	-2.24591	0.214805	-0.448522	1	1.25968	0.424822	FAD-binding_Berberine_family_protein	turquoise	NA	D10	DI1
HORVU.MOREX.r2.3HG0253620	0.751729	0.167218	-0.134862	0.942109	0.815229	0.368407	0.657221	0.462422	-0.0952931	1	1.55586	0.00628717	1.29939	0.0137324	0.237708	1	1.25958	0.0196465	Trichome_birefringence-like_protein	blue	I11	NA	DI3
HORVU.MOREX.r2.2HG0080540	0.234271	0.698415	0.284863	0.634932	0.130009	0.974039	0.185504	0.89566	-0.0968839	0.988237	0.438961	0.658606	1.229	0.00636591	0.0489097	1	1.25892	0.00489076	Protein_DA1-related_1	blue	I11	NA	DI3
HORVU.MOREX.r2.UnG0631250	-2.83717	0.0246746	-3.2018	0.0126492	-1.09387	0.570188	-1.99756	0.0220231	-2.61643	0.000613871	-0.251938	0.955715	-2.41958	0.252242	-1.3901	0.864091	1.25887	0.508352	HXXXD-type_acyl-transferase_family_protein	black	NA	D10	DI1
HORVU.MOREX.r2.5HG0402270	-2.97319	3.75e-06	-2.80751	6.99e-06	-0.868856	0.47384	-0.728759	0.526919	0.0685201	1	-0.424521	0.848764	-0.831768	0.308174	-0.0571503	1	1.25794	0.110186	1-aminocyclopropane-1-carboxylate_oxidase	turquoise	NA	D11	DI2
HORVU.MOREX.r2.7HG0617080	-1.02188	0.0657608	-1.32329	0.0152037	-0.709176	0.467803	-0.528139	0.57475	-0.821887	0.253122	-0.0476201	1	1.01846	0.113631	-0.0359959	1	1.25785	0.0379461	Receptor-like_kinase	tan	I11	D9	NA
HORVU.MOREX.r2.2HG0115630	0.452482	0.234856	0.439456	0.252081	0.50427	0.428	0.672977	0.178576	0.348933	0.533543	0.204532	0.881851	1.15707	0.0005833	0.162334	1	1.25734	0.00015569	DNA_gyrase_subunit_B	blue	I11	NA	DI3
HORVU.MOREX.r2.1HG0054790	-3.19967	0.058106	-4.18238	0.0132041	-1.25847	0.681011	-1.96916	0.446362	-2.34215	0.304785	-0.0894031	1	-1.24304	0.530293	0.463044	1	1.25635	0.626894	Potassium_transporter	turquoise	NA	D10	NA
HORVU.MOREX.r2.3HG0251200	1.15332	0.171894	0.989259	0.295649	0.38004	0.89349	1.19479	0.379571	1.42441	0.209855	2.82622	0.00270726	1.99704	0.0231216	0.740828	0.885807	1.25623	0.253158	Nematode_resistance_protein-like_HSPRO2	green	I8	NA	DI3
HORVU.MOREX.r2.2HG0092290	-1.48961	9.07e-05	-1.72198	4.05e-06	-0.292337	0.752908	0.156582	0.914354	-0.112518	0.954415	-0.0106221	1	0.751182	0.0961413	0.180188	1	1.25616	0.00149725	Non-specific_serine/threonine_protein_kinase	turquoise	I11	D8	DI2
HORVU.MOREX.r2.5HG0350030	0.282883	0.508402	0.287285	0.515354	0.0767847	1	0.58393	0.232324	0.674423	0.111157	0.417415	0.544931	1.42461	0.000353373	1.27416	0.0300066	1.2547	0.00206646	BEL1-like_homeodomain_protein_6	tan	I11	D8	DI2
HORVU.MOREX.r2.4HG0320910	0.0221237	1	-0.151682	0.840905	0.586341	0.421633	0.355361	0.657867	0.0480525	1	0.984858	0.0551733	0.770978	0.0926566	-0.0993949	1	1.25419	0.00181121	Protein_translocase_subunit_SecA	blue	I11	NA	NA
HORVU.MOREX.r2.4HG0320920	0.0257884	1	-0.15763	0.829241	0.586351	0.421692	0.355235	0.658149	0.0481014	1	0.984726	0.0552922	0.771046	0.0927181	-0.0995178	1	1.25418	0.0018177	Mitogen-activated_protein_kinase	blue	I11	NA	NA
HORVU.MOREX.r2.3HG0189910	-4.67876	0.000645629	-3.7842	0.00383698	-1.32362	0.569114	-0.999475	0.678773	-3.45426	0.0388577	0.211677	1	-1.90046	0.1906	0.126065	1	1.25366	0.493311	DNA_polymerase_II_large_subunit	turquoise	NA	D10	DI1
HORVU.MOREX.r2.4HG0342710	0.152582	0.862539	-0.570057	0.274663	0.431753	0.654107	-0.169095	0.933537	-0.424729	0.595268	0.654753	0.461843	1.17196	0.0154661	-0.332196	0.981888	1.25307	0.00912896	Zinc_finger_protein	blue	I11	NA	DI3
HORVU.MOREX.r2.6HG0501710	-0.342567	0.671679	-0.873402	0.198865	0.103128	1	-0.374891	0.793527	-0.580825	0.554577	0.949698	0.331501	1.30902	0.0330792	-0.549143	0.903604	1.25286	0.0547728	RING/U-box_superfamily_protein	blue	NA	NA	DI3
HORVU.MOREX.r2.3HG0196310	-0.770471	0.230902	-1.18576	0.0477626	-1.08327	0.280737	-0.499046	0.679699	-0.143633	0.980126	-0.543231	0.7298	2.01123	0.000933663	0.886248	0.676336	1.25117	0.0856082	Zinc_finger_CCCH_domain-containing_protein	tan	NA	D8	DI3
HORVU.MOREX.r2.7HG0544510	-0.617339	0.315026	-1.4254	0.00991305	-0.244791	0.899288	-0.421776	0.711853	-1.09843	0.143156	0.940436	0.250283	2.05069	4.4e-05	-0.260081	1	1.25111	0.0288955	Protein_DETOXIFICATION	blue	I11	D9	DI3
HORVU.MOREX.r2.2HG0152220	-0.184459	0.747193	-0.377256	0.40724	0.51288	0.462264	-0.490262	0.441365	-0.350268	0.579295	0.212175	0.890152	0.317379	0.569796	-0.246284	1	1.25096	0.000633859	Lectin_receptor_kinase	green	I11	NA	NA
HORVU.MOREX.r2.1HG0012900	0.440713	0.353181	0.304771	0.577833	0.383159	0.668572	0.120954	0.967485	0.0125072	1	0.459743	0.641548	1.5925	8.03e-05	0.209193	1	1.25046	0.00318265	G-patch_domain_containing_protein	blue	I11	NA	DI3
HORVU.MOREX.r2.1HG0067420	-2.78917	0.0270004	-1.89175	0.15545	0.128025	1	-1.339	0.537743	-1.78532	0.299521	-0.323155	1	-1.95227	0.179215	-0.537543	1	1.25032	0.516858	Basic_blue_protein	turquoise	NA	NA	DI1
HORVU.MOREX.r2.3HG0193740	0.749449	0.454994	0.0807035	1	1.1289	0.473368	0.279665	1	1.48038	0.470598	1.37878	0.590029	3.17865	0.0324357	1.82643	0.783953	1.24957	0.584115	Retrovirus-related_Pol_polyprotein_from_transposon_TNT_1-94	pink	NA	NA	DI3
HORVU.MOREX.r2.3HG0193750	0.749449	0.454994	0.0807035	1	1.1289	0.473368	0.279665	1	1.48038	0.470598	1.37878	0.590029	3.17865	0.0324357	1.82643	0.783953	1.24957	0.584115	Retrovirus-related_Pol_polyprotein_from_transposon_TNT_1-94	pink	NA	NA	DI3
HORVU.MOREX.r2.4HG0319280	0.195105	0.75896	-0.167957	0.82469	0.137256	0.960328	0.195676	0.875137	-0.173764	0.884166	0.376032	0.737432	1.54214	0.0001245	0.245608	1	1.24945	0.00280925	Mitochondrial_carrier_protein;_expressed	blue	I11	NA	DI3
HORVU.MOREX.r2.4HG0328910	-0.0011716	1	-1.06514	0.147974	0.385874	0.853717	-1.64183	0.0976664	-0.432675	0.762487	-2.17195	0.00576672	-0.267228	0.881324	-0.985895	0.710963	1.24847	0.160189	Photosystem_II_D2_protein	turquoise	I11	NA	NA
HORVU.MOREX.r2.7HG0610260	-2.42362	7.47e-05	-2.61418	1.15e-05	-1.06255	0.303216	-0.886498	0.382386	-1.56882	0.0517957	0.259568	0.944283	0.779105	0.364714	-0.814313	0.813582	1.24699	0.11057	Patatin	turquoise	NA	D9	DI3
HORVU.MOREX.r2.2HG0160570	1.32377	0.0102633	0.82468	0.161598	1.37539	0.0723766	0.704398	0.436397	0.390077	0.699719	2.09756	0.000254271	1.36922	0.0143168	-0.23715	1	1.24439	0.036235	Exopolysaccharide_production_negative_regulator	blue	I1	NA	DI3
HORVU.MOREX.r2.4HG0341000	0.0127687	1	-0.684916	0.0299186	0.190983	0.821086	-0.215358	0.755276	-0.39302	0.387848	0.901379	0.00844327	1.08606	0.000309453	-0.0411539	1	1.24402	2.47e-05	LysM_domain_GPI-anchored_protein	tan	I11	D9	DI3
HORVU.MOREX.r2.4HG0326540	0.366393	0.568951	-0.191288	0.843958	0.659296	0.4949	0.606934	0.506054	0.114587	0.991156	1.16136	0.0976891	1.11292	0.0469998	-0.236808	1	1.24393	0.0248608	Thaumatin	blue	I11	NA	DI3
HORVU.MOREX.r2.4HG0285650	2.75342	0.00440564	1.65913	0.136207	1.70524	0.331514	1.60375	0.343582	0.613957	0.785904	2.9326	0.019395	2.24821	0.0309978	0.40349	1	1.24392	0.381041	Glycosyltransferase_family_92_protein	blue	I1	NA	DI3
HORVU.MOREX.r2.2HG0092090	-3.98399	0.00933853	-3.02265	0.0373432	-1.78952	0.401532	-1.06136	0.608607	-2.1402	0.200363	-0.184543	1	1.39356	0.418435	-1.4254	0.865947	1.24254	0.543679	transcription_repressor	tan	NA	D9	DI3
HORVU.MOREX.r2.1HG0055100	0.0234492	1	-0.269028	0.71663	0.141362	0.983345	-0.411106	0.697119	-0.173674	0.922733	0.762336	0.400416	1.28299	0.0151768	-0.337237	0.996454	1.24207	0.023226	Ethylene-responsive_factor-like_transcription_factor	blue	I11	NA	DI3
HORVU.MOREX.r2.2HG0110740	-3.48164	0.000595817	-2.61116	0.0103581	0.189679	1	-0.286392	0.965696	-0.539897	0.801746	-0.262073	1	-1.34991	0.277228	-0.174706	1	1.2411	0.399576	Cell_wall_protein	turquoise	NA	D10	DI1
HORVU.MOREX.r2.6HG0503740	3.05745	0.000672616	1.77521	0.164066	1.95251	0.271108	-1.16941	0.579576	0.888621	0.610745	-1.40813	0.601711	1.48182	0.0801478	0.248834	1	1.24041	0.218679	nodulin_MtN21_/EamA-like_transporter_family_protein	black	NA	NA	DI8
HORVU.MOREX.r2.3HG0189990	-3.78668	0.00202039	-1.59344	0.178352	0.129485	1	-0.079397	1	-0.133982	1	0.0950046	1	-1.99608	0.107317	0.125268	1	1.24037	0.436449	Invertase_inhibitor	turquoise	NA	NA	DI1
HORVU.MOREX.r2.5HG0375040	0.122085	0.905039	0.0247162	1	-0.189141	0.91648	0.414077	0.629195	0.292588	0.740803	0.493458	0.62976	1.57069	0.000354849	0.540073	0.795826	1.23955	0.00826572	Heavy_metal_transport/detoxification_superfamily_protein	blue	I11	NA	DI3
HORVU.MOREX.r2.2HG0162180	2.55901	0.0306715	1.24485	0.331304	2.93084	0.0731184	-0.361627	0.886825	-0.140037	1	0.0430399	1	0.77448	0.57173	0.172078	1	1.23948	0.310924	DTW_domain_containing_protein	tan	NA	NA	DI8
HORVU.MOREX.r2.7HG0537930	-4.42193	0.0182344	-4.22409	0.0217135	-0.665587	0.904076	-3.65139	0.120536	-4.20255	0.0517406	-0.557696	0.957434	0.803321	0.683058	0.0757724	1	1.23923	0.61689	Homeobox_leucine_zipper_protein	turquoise	NA	D9	DI2
HORVU.MOREX.r2.3HG0274450	2.53144	0.0320272	2.36927	0.0990403	1.61094	0.454945	0.697462	1	-0.383059	1	0.332625	1	1.65182	1	1.81378	1	1.23856	1	11S_seed_storage_globulin_A	pink	NA	NA	DI8
HORVU.MOREX.r2.4HG0290190	-1.2087	0.0211224	-2.00473	0.000626737	-0.37039	0.741877	-0.357783	0.72883	-1.14629	0.0700007	-1.04351	0.122715	0.795244	0.337182	0.758825	0.819614	1.23803	0.0867372	MYB_transcription_factor	turquoise	NA	D8	DI2
HORVU.MOREX.r2.7HG0605590	0.452673	0.472679	0.348907	0.63741	-0.0108681	1	0.421135	0.766893	0.628527	0.515125	0.951475	0.325747	1.80325	0.00210875	0.783283	0.795137	1.23677	0.0896043	Receptor_kinase	blue	NA	NA	DI3
HORVU.MOREX.r2.2HG0163550	-3.66899	0.000736802	-3.5641	0.000968393	0.19379	1	-1.05612	0.601861	-1.23029	0.446347	-0.49195	0.926922	-3.72269	0.000984417	-1.20569	0.90511	1.23667	0.455764	Protease_inhibitor/seed_storage/lipid_transfer_family_protein	turquoise	NA	D10	DI1
HORVU.MOREX.r2.5HG0435990	-0.65633	0.198797	-1.16918	0.0134956	0.315178	0.788428	-0.637195	0.40529	-0.387854	0.636411	0.0758239	1	1.28823	0.00802282	-0.566037	0.80905	1.23534	0.0132738	Multidrug_resistance_protein_ABC_transporter_family	tan	I11	D9	DI3
HORVU.MOREX.r2.1HG0040830	-2.01743	0.0677845	-2.14088	0.035681	-1.22812	0.495043	-1.45779	0.397367	0.783077	0.615641	-1.52912	0.433009	1.52403	0.382682	0.969975	0.942145	1.23405	0.542592	Kinase_family_protein	turquoise	NA	D8	NA
HORVU.MOREX.r2.3HG0204830	-2.08588	0.0361573	-2.08274	0.0297202	0.28948	0.948334	-0.937766	0.52827	-1.40335	0.244521	-0.578616	0.828542	-2.30961	0.273918	-0.0732537	1	1.23389	0.423438	DUF4228_domain_protein	turquoise	NA	D10	DI1
HORVU.MOREX.r2.5HG0378010	0.825952	0.627207	-2.69879	0.122774	-0.323466	1	-3.01606	0.0866659	-1.76582	0.327873	-3.82743	0.0165913	0.232363	1	-0.282545	1	1.23376	0.571116	Retrotransposon_protein;_putative;_unclassified	turquoise	I11	NA	NA
HORVU.MOREX.r2.7HG0586100	0.287822	0.557195	-0.137113	0.859783	0.26745	0.786421	-0.0570628	1	0.0155051	1	0.798067	0.158676	1.241	0.00146937	0.109214	1	1.23344	0.0016863	Polyadenylate-binding_protein_1-B-binding_protein	blue	I11	NA	DI3
HORVU.MOREX.r2.4HG0327270	-2.55708	0.00260022	-2.76311	0.00274729	0.0098033	1	-1.4689	0.215898	-2.80028	0.0130284	1.06719	0.294686	-3.65075	0.00204408	-2.11445	0.223073	1.23107	0.111082	Type_I_inositol-1;4;5-trisphosphate_5-phosphatase	turquoise	NA	D10	DI1
HORVU.MOREX.r2.2HG0166140	1.4655	0.136774	-0.341399	0.893463	1.15692	0.509693	1.15933	0.490043	1.8256	0.257162	1.74267	0.304524	1.65129	0.0475789	-0.746454	0.954294	1.23037	0.225943	50S_ribosomal_protein_L34	brown	NA	NA	DI3
HORVU.MOREX.r2.5HG0433020	0.911472	0.019408	0.791236	0.0580751	0.745453	0.264778	0.709774	0.235919	0.743249	0.161959	0.840839	0.136041	1.28539	0.00100291	0.384939	0.881164	1.22958	0.00194435	Actin_cross-linking_protein;_putative	blue	I11	NA	DI3
HORVU.MOREX.r2.4HG0282010	-1.82548	1.57e-05	-2.14583	2.4e-07	-0.503989	0.555217	-0.370019	0.671695	-0.749644	0.201445	0.0926813	1	0.55138	0.320138	0.134867	1	1.22957	0.00647593	Glutamate_decarboxylase	turquoise	I11	D8	DI2
HORVU.MOREX.r2.1HG0051620	-0.0207707	1	-1.92689	0.00539797	-1.06247	0.286566	-0.479524	0.697119	0.458224	0.637213	0.241485	0.944631	0.947402	0.205376	0.577365	0.911578	1.22927	0.0817177	Phospholipase_A1	turquoise	NA	D8	NA
HORVU.MOREX.r2.5HG0362220	2.48357	0.00954129	2.74893	0.00732753	1.53353	0.383022	2.05294	0.221565	2.30853	0.114473	3.08819	0.0181554	1.61006	0.145638	1.41633	0.632916	1.22866	0.364526	SIT4_phosphatase-associated_family_protein	green	I10	D7	DI5
HORVU.MOREX.r2.3HG0269330	0.153655	0.835108	0.0940665	0.95632	0.396928	0.634301	-0.284142	0.780233	-0.0395069	1	0.199716	0.929029	0.857496	0.0617512	-0.259847	1	1.22829	0.00219727	NAD_kinase	blue	I11	NA	NA
HORVU.MOREX.r2.6HG0461650	-1.51881	5.22e-06	-1.79255	5.54e-08	-0.307684	0.679825	-0.0869436	0.984182	-0.35952	0.527225	0.525686	0.388144	0.229845	0.695047	0.0995845	1	1.22825	0.000293412	Glycosyltransferase	turquoise	I11	D8	DI2
HORVU.MOREX.r2.2HG0118210	0.538413	0.355006	0.616621	0.278886	0.363197	0.770252	0.248086	0.860187	0.192463	0.899858	0.483412	0.708681	1.71054	0.000478527	-0.04819	1	1.22811	0.0243807	DNA-directed_RNA_polymerase_subunit	blue	I11	NA	DI3
HORVU.MOREX.r2.7HG0545620	-1.43208	0.253145	-1.44153	0.270191	0.289874	0.961355	-2.49078	0.0984102	-2.89574	0.0396574	0.710853	0.729779	-1.5935	0.171572	-1.91851	0.508625	1.22792	0.202405	Xylose_import_ATP-binding_protein_XylG	turquoise	NA	D9	NA
HORVU.MOREX.r2.7HG0619210	-2.19231	0.0353385	-2.73751	0.0222622	-1.22952	0.469371	0.0744385	1	0.143026	1	0.571179	0.851901	0.781612	0.538075	0.990354	0.832759	1.22709	0.292157	MYB_transcription_factor	turquoise	NA	D8	DI2
HORVU.MOREX.r2.4HG0323110	0.88338	0.0513518	0.0875371	0.98519	0.471336	0.615398	0.0300188	1	-0.0609484	1	0.584008	0.5428	1.56896	0.000484252	0.368052	0.947009	1.22235	0.0116296	Telomere_repeat-binding_protein_5	blue	I11	NA	DI3
HORVU.MOREX.r2.3HG0238810	-0.0355635	1	-0.558075	0.373812	-0.203139	0.942832	-0.10233	1	-0.125058	0.988241	0.561583	0.684016	1.75197	0.00168736	0.851755	0.629765	1.22	0.0558859	ECF_RNA_polymerase_sigma_factor_SigC	blue	NA	NA	DI3
HORVU.MOREX.r2.5HG0403220	-1.93121	0.000607529	-1.80264	0.00138297	-1.14397	0.175645	-0.356347	0.793264	-0.787753	0.355717	-0.111785	1	0.9168	0.254025	0.256462	1	1.21981	0.100581	Cyclin_dependent_kinase_inhibitor	turquoise	NA	D8	DI2
HORVU.MOREX.r2.5HG0377470	-0.752856	0.105983	-1.07233	0.0184226	-0.0994319	1	-0.777626	0.260164	-0.90582	0.1318	0.34771	0.793904	0.0922179	1	-0.750564	0.634504	1.21951	0.0100344	Amino_acid_permease	turquoise	I11	D9	NA
HORVU.MOREX.r2.3HG0239480	0.14926	0.889319	-0.208676	0.820941	0.293928	0.829547	0.376248	0.7075	-0.292545	0.787473	0.587892	0.562869	1.07743	0.0493283	0.764202	0.64874	1.21899	0.0209917	Protein_kinase	blue	I11	NA	DI3
HORVU.MOREX.r2.7HG0538310	-1.18946	0.438268	0.45473	0.851647	0.129722	1	-0.890146	0.714509	-0.177149	1	-0.232734	1	-4.33497	0.0184109	-0.72505	1	1.21793	0.527685	DNAJ_heat_shock_N-terminal_domain-containing_protein	turquoise	NA	NA	DI1
HORVU.MOREX.r2.3HG0182640	-2.42087	0.0205778	-3.74412	0.000365629	-0.51855	0.834778	-0.643918	0.934352	0.595643	0.761998	-1.04568	0.864681	0.190593	0.996126	0.51787	1	1.21669	0.330457	O-acyltransferase_WSD1	purple	NA	D8	DI2
HORVU.MOREX.r2.7HG0555280	1.57669	0.0731694	0.545212	0.694442	1.14578	0.48893	0.321721	1	0.548174	1	3.68783	0.00226285	0.665637	0.56817	0.674598	0.907968	1.21635	0.183804	Proline--tRNA_ligase	turquoise	I1	NA	NA
HORVU.MOREX.r2.7HG0602930	-1.10951	0.0319152	-1.21607	0.0185762	0.0212911	1	-0.517895	0.592333	-0.27462	0.811149	0.25774	0.911202	0.691624	0.391966	0.509843	0.941203	1.21424	0.0674282	Auxin_response_factor	turquoise	NA	D9	DI2
HORVU.MOREX.r2.2HG0142590	-4.03593	0.0149239	-3.88888	0.0185694	0.591438	0.877162	-0.869528	0.77232	-2.83177	0.149855	0.123071	1	-0.988228	1	1.36394	0.86649	1.21382	0.580626	methyl-CPG-binding_domain_protein_13	turquoise	NA	D10	DI1
HORVU.MOREX.r2.1HG0011160	-1.29632	1	-1.24263	1	1.1804	0.660357	-0.502799	0.539854	-0.316287	0.71333	0.643163	0.393599	0.385475	0.60062	0.192706	1	1.21356	0.0114626	Peptide-N4-(N-acetyl-beta-glucosaminyl)asparagine_amidase_A	pink	I11	NA	NA
HORVU.MOREX.r2.3HG0261200	-0.374002	0.418497	-0.792079	0.0452085	-0.0427288	1	0.159659	0.913054	0.172164	0.873307	0.634214	0.344938	1.21569	0.00228784	0.317616	0.946061	1.21113	0.00249898	AT5g16110	tan	I11	D9	DI3
HORVU.MOREX.r2.3HG0236630	-1.66332	0.000250336	-2.09603	4.21e-06	-0.331317	0.751025	-0.860388	0.197933	-1.07222	0.068239	-0.315353	0.829539	-0.0373493	1	0.202162	1	1.20899	0.0232638	Receptor_kinase	turquoise	I11	D9	DI2
HORVU.MOREX.r2.4HG0333580	-0.711296	0.162259	-0.941412	0.0517996	-0.273154	0.838382	-0.572336	0.471563	-0.69644	0.293554	0.10597	1	0.923365	0.0879608	0.0174274	1	1.20862	0.0171409	Ribosomal_large_subunit_pseudouridine_synthase_B	tan	I11	NA	NA
HORVU.MOREX.r2.1HG0040380	-2.02453	0.202919	-2.52226	0.126314	-0.315401	0.993365	-1.44694	0.507755	-0.472618	0.895467	-3.53214	0.0450366	-0.863277	0.656836	-1.00427	0.941926	1.20839	0.61041	Nucleosome_assembly_protein_1-1	turquoise	I11	NA	NA
HORVU.MOREX.r2.6HG0447930	-0.406208	0.821668	2.0686	0.0402253	-1.51828	0.513051	-1.02446	0.604188	0.273335	0.955171	-0.509305	0.924452	1.38011	0.352657	1.77223	0.625951	1.20825	0.503081	Thionin	salmon	NA	D8	NA
HORVU.MOREX.r2.6HG0469880	-0.479856	0.310427	-0.782901	0.082869	0.353289	0.69138	-0.92712	0.131419	-0.858555	0.128897	0.812783	0.163731	0.813668	0.0924105	-0.878417	0.446313	1.20733	0.00463864	Sulfurtransferase	blue	I11	NA	NA
HORVU.MOREX.r2.4HG0333530	-3.58576	0.00243455	-2.16901	0.0204717	-1.70782	0.219521	-0.288124	0.90728	-0.137019	1	-0.572625	0.810834	-1.43933	0.469462	1.11518	0.872356	1.20684	0.462243	Transcription_termination_factor_3;_mitochondrial	turquoise	NA	D11	DI2
HORVU.MOREX.r2.3HG0274690	-1.12799	0.53503	-3.7884	0.0294197	-1.05532	0.750533	-2.53648	0.264346	-1.77099	0.449472	0.5335	0.957434	0.625415	0.846158	-0.371166	1	1.20557	0.602547	Glutathione_S-transferase	lightgreen	NA	D9	NA
HORVU.MOREX.r2.6HG0494390	-3.87387	8.92e-09	-3.65912	1.8e-08	-1.41085	0.175942	-0.933108	0.385386	-1.208	0.171817	-0.0476669	1	-0.156531	0.975841	-0.779049	0.834797	1.20538	0.140038	Phenylalanine_ammonia-lyase	turquoise	NA	D8	DI2
HORVU.MOREX.r2.1HG0022050	-2.79956	0.00164468	-2.03528	0.0120005	-0.838687	0.587882	-0.252141	0.957467	0.441022	0.809436	-0.879489	0.672003	0.249083	1	0.166308	1	1.20468	0.500772	Rotundifolia-like_protein	turquoise	NA	D8	DI2
HORVU.MOREX.r2.4HG0280190	-0.600617	0.220259	-1.69529	0.00060218	0.120826	0.974831	-0.284432	0.762985	-0.388599	0.586897	-0.164707	0.957434	0.313854	0.789543	0.34336	1	1.20467	0.0461485	Elongation_of_very_long_chain_fatty_acids_protein_3	turquoise	I11	D9	NA
HORVU.MOREX.r2.2HG0101170	-2.68137	0.0370418	-0.810367	0.521014	0.213747	1	-0.211089	0.985096	-0.871923	0.553438	-0.318727	0.970471	0.0796691	1	0.0940722	1	1.20172	0.34363	Protein_FAR1-RELATED_SEQUENCE_5	turquoise	NA	NA	DI2
HORVU.MOREX.r2.2HG0140860	-0.146893	0.889319	-0.362461	0.570258	0.179249	0.944994	-0.143874	0.96706	-0.24594	0.838134	0.762238	0.376654	1.67748	0.000505678	-0.233757	1	1.20045	0.0253633	12-oxophytodienoate_reductase-like_protein	blue	I11	NA	DI3
HORVU.MOREX.r2.5HG0422530	-0.101819	0.864899	-0.222218	0.580978	0.147645	0.886646	0.198366	0.773863	-0.106674	0.918017	0.440727	0.410488	0.854113	0.0125084	0.298312	0.914541	1.19961	9.92e-05	Kinase-like_protein	greenyellow	I11	NA	DI3
HORVU.MOREX.r2.UnG0627870	-0.886111	0.341784	-3.34152	0.00225536	-0.843228	0.572701	-1.89984	0.11057	0.117732	1	-1.63373	0.145647	0.404808	0.869254	-0.994375	0.927731	1.1993	0.32172	DNA-directed_RNA_polymerase_subunit_alpha	turquoise	NA	D9	NA
HORVU.MOREX.r2.6HG0511640	-0.338667	0.589459	-0.707713	0.180257	0.146631	0.974281	0.0719488	1	0.0824849	1	-0.212805	0.946038	1.81054	0.000713589	1.62981	0.0329314	1.19891	0.0568913	Heat-shock_protein;_putative	turquoise	NA	D8	DI2
HORVU.MOREX.r2.2HG0113820	0.583761	0.370775	0.308163	0.719666	0.310955	0.858907	0.0836836	1	0.338714	0.783269	1.02921	0.274035	1.63312	0.00586359	-0.137679	1	1.19715	0.0776532	GRAS_transcription_factor	blue	NA	NA	DI3
HORVU.MOREX.r2.2HG0114010	-2.5948	0.00658966	-1.32806	0.192245	-0.342016	0.940841	-1.06596	0.514031	-1.52837	0.237582	-0.231783	1	-0.970864	0.435558	-0.223965	1	1.19695	0.371894	Metallo-hydrolase/oxidoreductase_superfamily_protein	turquoise	NA	NA	DI1
HORVU.MOREX.r2.2HG0097620	-1.0389	0.0440385	-0.658192	0.22202	0.224893	0.870559	-0.348355	0.617742	-0.765034	0.117716	0.38975	0.617415	-0.065173	1	-0.117806	1	1.19669	0.0267435	Protein_DETOXIFICATION	turquoise	I11	NA	DI1
HORVU.MOREX.r2.3HG0190000	-2.7814	0.0150941	-2.0891	0.0637967	0.0907608	1	-0.758038	0.731694	-0.478283	0.857447	-0.125316	1	-1.71966	0.21858	-0.572026	1	1.19569	0.482172	Invertase/pectin_methylesterase_inhibitor_family_protein	turquoise	NA	NA	DI1
HORVU.MOREX.r2.7HG0595590	0.131501	0.955856	-0.598279	0.424672	-0.0283077	1	0.495365	0.714498	-0.0377875	1	1.48563	0.0793234	1.37589	0.0460788	0.11761	1	1.1946	0.119132	Amino_acid_permease	blue	NA	NA	DI3
HORVU.MOREX.r2.2HG0099980	0.643125	0.129749	0.0337824	1	0.743384	0.273134	-0.0831279	1	0.0759315	1	0.119242	0.997202	1.48269	0.000144863	0.324355	0.948656	1.1934	0.00385556	tRNA_pseudouridine_synthase_B	greenyellow	I11	NA	DI3
HORVU.MOREX.r2.4HG0276350	-2.99761	0.0115249	-3.75114	0.00362194	-2.17559	0.213663	-2.1638	0.278854	-2.85352	0.101293	-2.15158	0.297537	0.142227	1	0.633686	1	1.19171	1	2-oxoglutarate_(2OG)_and_Fe(II)-dependent_oxygenase_superfamily_protein	red	NA	D8	DI2
HORVU.MOREX.r2.5HG0370720	0.470383	0.396472	0.0294264	1	0.212121	0.906632	0.266443	0.813852	-0.255737	0.812151	0.468722	0.663252	0.714538	0.288415	0.600884	0.826633	1.19142	0.0325354	Zinc_finger_CCCH_domain-containing_protein	greenyellow	I11	NA	NA
HORVU.MOREX.r2.5HG0439380	-1.84202	5.03e-05	-3.04934	8.93e-11	-0.539042	0.538239	-0.468061	0.585771	-0.305685	0.733682	0.145944	0.986088	0.680589	0.412454	0.417362	0.990666	1.19138	0.0900908	ATP_synthase-coupling_factor_6;_mitochondrial	turquoise	NA	D8	DI2
HORVU.MOREX.r2.7HG0613690	-0.297728	0.643276	-0.642238	0.221988	0.299186	0.778138	-0.0406209	1	0.187544	0.879628	0.630672	0.407562	0.361029	0.728479	0.249383	1	1.19063	0.0225059	Disease_resistance_protein_(NBS-LRR_class)_family	turquoise	I11	NA	NA
HORVU.MOREX.r2.4HG0281770	0.61358	0.191052	0.18356	0.801627	0.147436	0.958105	1.01804	0.0997958	1.17874	0.0317926	0.757402	0.296556	1.69723	9.48e-05	0.930695	0.318716	1.19026	0.0108157	UV-B-induced_protein;_chloroplastic	greenyellow	I11	D8	DI3
HORVU.MOREX.r2.3HG0209400	2.48206	0.139796	2.41553	0.079704	1.73653	0.543113	3.16469	0.128159	2.38625	0.255407	4.31255	0.0120886	1.19248	0.457339	0.88088	0.950111	1.1902	0.547652	Serine/threonine-protein_phosphatase_7_long_form-like_protein	blue	I4	NA	NA
HORVU.MOREX.r2.5HG0429320	-0.644817	0.270192	-1.08648	0.0462548	-0.351032	0.799543	-0.32296	0.813163	-0.320631	0.774949	0.288857	0.909127	1.41608	0.0116337	1.13291	0.345344	1.18977	0.0527294	Glutathione-S-transferase	turquoise	NA	D8	DI2
HORVU.MOREX.r2.2HG0099480	1.75882	0.000762934	1.32672	0.017986	1.04954	0.248769	0.524959	0.613867	0.508334	0.582343	0.879307	0.362403	1.93615	0.000329473	-0.0102914	1	1.18947	0.0581496	Leucine--tRNA_ligase	blue	NA	D2	DI8
HORVU.MOREX.r2.2HG0143390	-2.18937	0.0867003	-2.80104	0.0289037	-0.942963	0.720486	-1.51914	0.447729	-3.54581	0.0481592	-0.975207	0.769923	-1.13652	0.535297	-1.05612	0.922906	1.18944	0.515701	Lipid_transfer_protein	turquoise	NA	D9	NA
HORVU.MOREX.r2.7HG0529470	-4.60307	1.88e-11	-3.76746	5.59e-10	-0.751936	0.44663	-1.89793	0.00474317	-2.03044	0.00154725	-0.652822	0.545357	-0.60854	0.859929	-0.590559	1	1.1887	0.393348	RING_finger_protein	turquoise	NA	D10	DI2
HORVU.MOREX.r2.6HG0507900	-0.784391	0.0518612	-0.535875	0.210578	0.0557384	1	-0.281106	0.716412	-0.24958	0.730023	-0.10026	1	-0.0775877	1	-0.0947302	1	1.184	0.00157441	U-box_domain-containing_protein	turquoise	I11	NA	NA
HORVU.MOREX.r2.4HG0286000	-1.63401	0.00605052	-2.59793	7.68e-05	-0.363033	0.812862	-1.44098	0.159944	-0.915362	0.324939	0.224028	0.970471	-0.20504	0.964259	-0.72954	0.910524	1.1835	0.17874	replication_protein_A_1A	red	NA	D9	DI2
HORVU.MOREX.r2.2HG0164750	1.50233	0.0170644	0.980385	0.1624	1.32502	0.199384	-0.400257	0.796745	-0.0212996	1	-0.510623	0.797293	1.82416	0.00775251	0.33479	1	1.18326	0.165645	B3_domain-containing_protein	cyan	NA	NA	DI8
HORVU.MOREX.r2.3HG0202610	0.65127	0.633488	-3.21732	0.0444017	0.861657	0.687614	-0.426595	0.765945	0.714238	0.748953	1.91104	0.23872	2.48116	0.0244432	-0.144676	1	1.18119	0.512507	Chitinase	blue	NA	D9	DI3
HORVU.MOREX.r2.3HG0242650	-1.55204	0.0884488	-1.36288	0.162446	-0.360465	0.880388	0.943884	0.596053	-0.149229	1	1.64812	0.230687	1.81284	0.036469	-0.129143	1	1.18082	0.30724	IQ-domain_14	blue	NA	NA	DI3
HORVU.MOREX.r2.2HG0102870	1.18583	0.324118	1.90185	0.0398657	1.14283	0.577124	0.235696	0.952383	0.410427	0.792766	-1.24913	0.40709	1.29153	0.232276	0.557982	1	1.18046	0.306198	Pentatricopeptide_repeat-containing_protein	yellow	NA	D2	NA
HORVU.MOREX.r2.2HG0110340	-2.50706	0.00071478	-1.90753	0.00798006	-0.0140086	1	-0.323903	0.86595	-0.146992	0.992119	-0.550997	0.779706	-1.7064	0.0970902	-0.150613	1	1.17936	0.188328	Scarecrow_transcription_factor_family_protein	turquoise	NA	D10	DI1
HORVU.MOREX.r2.4HG0286500	0.917989	0.097057	0.560231	0.379894	0.811268	0.405179	0.320242	0.814182	0.452366	0.63548	1.11613	0.150921	1.85761	0.000477314	0.108144	1	1.17887	0.0566631	Eukaryotic_translation_initiation_factor_3_subunit_B	blue	NA	NA	DI3
HORVU.MOREX.r2.5HG0372570	1.00347	1	0.0683212	1	-0.00693046	1	-0.185482	0.982891	-0.402117	0.800003	-0.393932	0.906391	1.87356	0.0305355	0.46674	1	1.17841	0.307617	DNA_ligase	black	NA	NA	DI3
HORVU.MOREX.r2.5HG0423590	2.27421	0.00760481	1.90179	0.0407826	1.48928	0.336064	0.0813991	1	0.369692	0.884106	0.368781	0.956603	2.81028	0.00160433	0.856168	0.900645	1.17725	0.391554	Serine--tRNA_ligase	green	NA	D2	DI8
HORVU.MOREX.r2.6HG0480750	-2.6378	0.0164166	-3.12303	0.00340206	-0.999958	0.610898	-2.61701	0.073894	-1.67378	0.253576	-0.429691	0.935662	-2.09023	0.251696	-1.05826	0.941926	1.17711	0.49273	Beta-galactosidase	turquoise	NA	D10	DI1
HORVU.MOREX.r2.3HG0275320	-3.29902	0.00371407	-5.26023	1.41e-05	1.12973	0.584562	-1.44156	0.391216	-3.04727	0.0333513	3.28162	0.00558264	1.22917	0.565242	-1.60059	0.855221	1.17516	0.622116	Glutathione_S-transferase	tan	I11	D9	DI3
HORVU.MOREX.r2.5HG0434290	2.66987	0.0478213	2.94061	0.0401001	1.81847	0.515736	-0.252878	0.992542	-0.560516	0.832683	-0.0330096	1	2.58189	0.141822	1.09189	1	1.17462	1	Glucan_endo-1;3-beta-glucosidase_1	cyan	NA	D2	DI8
HORVU.MOREX.r2.5HG0426060	-0.30437	0.578787	-0.607652	0.189534	0.12833	0.972249	-0.424074	0.587832	-0.660313	0.264319	0.580399	0.455836	1.21815	0.00425687	0.0150139	1	1.17397	0.00685962	Processing_peptidase	tan	I11	NA	DI3
HORVU.MOREX.r2.5HG0441710	-2.16301	0.0834647	-0.238584	0.936536	-2.4569	0.179368	1.18151	0.567567	-1.05814	1	2.70395	0.045719	-0.122408	1	2.74142	0.311631	1.17348	0.606448	receptor_kinase_1	brown	I11	NA	NA
HORVU.MOREX.r2.3HG0188560	-2.19213	0.00752782	-2.11488	0.0110182	-0.563932	0.766587	-1.41074	0.239785	-1.26107	0.260556	-0.0718777	1	-1.79657	0.0574798	-0.892368	0.857784	1.17179	0.28343	Beta-toxin_Cn4	turquoise	NA	D10	DI1
HORVU.MOREX.r2.2HG0158400	0.549301	0.206293	0.266939	0.634463	0.280512	0.786762	0.476589	0.479834	0.286336	0.699866	0.45341	0.607257	1.67348	2.17e-05	0.590758	0.718688	1.17172	0.00675681	Polygalacturonase_QRT3	greenyellow	I11	NA	DI3
HORVU.MOREX.r2.6HG0460610	1.01248	0.0182372	0.470734	0.406343	-0.0640258	1	0.0738137	1	-0.894696	0.210657	0.303379	0.844173	1.31762	0.034702	-0.152696	1	1.17083	0.0946835	E3_ubiquitin-protein_ligase_MARCH8	blue	NA	NA	DI3
HORVU.MOREX.r2.3HG0186510	0.0928183	0.939497	-0.041329	1	0.197261	0.884245	-0.0302373	1	0.0710991	1	0.635551	0.335626	1.27476	0.00124209	-0.00260172	1	1.17027	0.00382204	Alanine--tRNA_ligase	tan	I11	NA	DI3
HORVU.MOREX.r2.5HG0419200	-0.205806	0.653868	-0.460403	0.215393	0.231146	0.777833	0.045912	1	-0.118013	0.917542	0.211819	0.864148	0.880989	0.0151212	-0.255972	0.978064	1.17008	0.000431784	Octicosapeptide/Phox/Bem1p_domain-containing_protein_/_tetratricopeptide_repeat-containing_protein	greenyellow	I11	NA	DI3
HORVU.MOREX.r2.2HG0100250	0.40782	0.497783	-0.283213	0.704345	0.736947	0.394617	-0.123031	0.984182	-0.00347018	1	0.516624	0.656165	1.74509	0.000459385	0.516734	0.875102	1.16983	0.0447559	Mitochondrial_carrier_family_protein	blue	I11	NA	DI3
HORVU.MOREX.r2.3HG0246000	1.88069	0.0168046	1.33275	0.118091	1.13164	0.449037	0.454686	0.830641	0.30013	0.908685	1.79165	0.104137	1.89092	0.0257794	0.445265	1	1.16932	0.272051	UDP-glycosyltransferase	blue	NA	NA	DI3
HORVU.MOREX.r2.2HG0144020	-0.22592	0.791555	0.0577265	1	0.00232296	1	0.373705	0.676945	0.507762	0.445306	0.256383	0.885113	0.259991	0.864681	0.675248	0.786134	1.16832	0.0469687	Poly(A)-specific_ribonuclease_PARN	turquoise	I11	NA	NA
HORVU.MOREX.r2.6HG0463260	-0.173062	0.858658	-0.18166	0.850683	0.0577418	1	0.273848	0.841728	-0.294093	0.795223	0.661699	0.5088	1.10106	0.0435109	0.403524	0.952858	1.16745	0.0338847	F-box_family_protein	blue	I11	NA	DI3
HORVU.MOREX.r2.6HG0457800	0.107015	0.964164	-0.631432	0.353687	0.104934	1	0.0715317	1	-0.359572	0.685746	0.81096	0.297007	0.953501	0.0737437	-0.0570059	1	1.16721	0.0227209	Peroxisome_biogenesis_protein_16	pink	I11	NA	NA
HORVU.MOREX.r2.7HG0593990	0.758752	0.0990889	0.589846	0.243453	0.657059	0.41959	0.792658	0.282519	0.511903	0.523866	1.3652	0.011572	0.896385	0.0674901	0.101425	1	1.16698	0.0110156	trehalose-6-phosphate_synthase	turquoise	I1	NA	NA
HORVU.MOREX.r2.2HG0146240	0.751801	0.0788706	0.48563	0.312103	0.204981	0.887912	0.0818622	1	0.00339607	1	0.58303	0.480878	1.57139	0.000129236	0.00371848	1	1.16681	0.0079032	F-box_family_protein	blue	I11	NA	DI3
HORVU.MOREX.r2.3HG0255570	-1.26291	0.000579982	-1.42842	8.38e-05	0.0848661	1	-0.946603	0.0766592	-0.963547	0.048677	1.03405	0.019596	0.0697327	1	-1.23267	0.0255773	1.16505	0.00293222	Calreticulin	turquoise	I11	D9	DI3
HORVU.MOREX.r2.7HG0595660	-1.63679	0.00915706	-1.55698	0.00991305	-0.448784	0.745686	-0.143377	0.995937	-0.555253	0.614476	0.578544	0.700843	0.365726	0.751781	-0.350284	1	1.16451	0.122029	ABC_transporter_family_protein	turquoise	NA	D9	DI2
HORVU.MOREX.r2.5HG0444920	-3.10285	0.0239719	-3.09951	0.0249132	0.165398	1	1.96905	0.410172	-0.818982	1	1.66964	0.531036	0.223958	0.749754	0.014158	1	1.16398	0.512687	Glucan_endo-1;3-beta-glucosidase_10	turquoise	NA	D11	DI2
HORVU.MOREX.r2.4HG0334160	-0.0258181	1	0.0702562	0.970929	0.22187	0.805145	-0.0730545	0.999973	0.22712	0.737075	0.17777	0.915456	0.825932	0.0229892	0.116584	1	1.16343	0.000550992	ATP-dependent_RNA_helicase	greenyellow	I11	NA	DI3
HORVU.MOREX.r2.3HG0256230	-0.981214	0.0253018	-0.990665	0.0287878	-0.136313	0.962152	-1.03465	0.106787	-0.751672	0.22509	0.422084	0.690128	0.745825	0.18955	0.393051	0.941926	1.16228	0.0166825	2-C-methyl-D-erythritol_4-phosphate_cytidylyltransferase	tan	I11	D9	DI3
HORVU.MOREX.r2.4HG0281080	-1.03365	0.140694	-1.44812	0.0273098	-0.236996	0.931962	-0.43537	0.769151	-0.114692	1	0.0386888	1	1.02606	0.21774	0.232635	1	1.1621	0.168722	Accelerated_cell_death_11_family_protein	turquoise	NA	D8	NA
HORVU.MOREX.r2.6HG0523070	-2.05415	0.000284624	-2.53909	1.93e-05	-0.36121	0.777833	-0.96386	0.219969	-1.53965	0.0208528	0.386761	0.793904	0.890694	0.199802	-0.834036	0.753421	1.16157	0.0727653	C2_domain-containing_protein	turquoise	NA	D9	DI3
HORVU.MOREX.r2.7HG0597270	-0.70622	0.386235	-1.67615	0.0170353	-1.78917	0.0889585	0.282246	0.931691	-0.73277	0.600917	-0.850654	0.654895	0.698386	0.579065	0.572245	0.994805	1.16125	0.317369	Polyamine_oxidase	pink	NA	D8	NA
HORVU.MOREX.r2.1HG0036990	-2.15516	0.0310645	-2.29963	0.0212106	-0.892601	0.652897	-0.527434	0.833359	-0.252133	0.97032	0.0118458	1	0.624633	0.783988	0.58785	1	1.16017	0.497251	L-arabinose_isomerase	turquoise	NA	D8	DI2
HORVU.MOREX.r2.1HG0059440	0.376954	0.455983	0.891676	0.040173	0.441407	0.606589	0.156249	0.925582	0.475828	0.450553	0.536263	0.5162	0.439301	0.465403	0.707686	0.571258	1.15901	0.00675681	Myb-like_protein	yellow	I11	D9	NA
HORVU.MOREX.r2.UnG0625810	-0.238276	0.597812	-0.458988	0.242869	0.0563855	1	0.139317	0.902013	0.074788	0.989501	0.208754	0.864619	0.997241	0.0134065	1.0254	0.080052	1.15723	0.00186612	PRA1_family_protein	turquoise	I11	NA	DI2
HORVU.MOREX.r2.3HG0199870	-2.92853	4.46e-06	-1.71663	0.00174909	-0.175458	0.945324	-0.608565	0.48981	-2.01008	0.00280484	-0.0944764	1	0.427868	0.644546	-1.36004	0.418749	1.15638	0.0650618	Boron_transporter	turquoise	NA	D9	DI3
HORVU.MOREX.r2.4HG0280140	1.18288	0.0753321	0.921701	0.209752	0.00734281	1	0.115252	1	0.303498	0.861508	-0.312739	0.938606	2.26066	0.0106675	0.31673	1	1.15492	0.381257	Haloacid_dehalogenase-like_hydrolase	purple	NA	NA	DI3
HORVU.MOREX.r2.7HG0612720	-2.58945	0.0396732	-2.53051	0.0482458	0.826145	0.755728	-0.850218	0.719203	-0.606161	0.807665	-0.91041	0.775471	-2.35289	0.0702028	-0.813112	1	1.1549	0.553951	Eukaryotic_aspartyl_protease_family_protein	turquoise	NA	D10	DI1
HORVU.MOREX.r2.2HG0088340	-1.52647	0.000815879	-1.53133	0.00059076	-0.190578	0.916082	-0.866279	0.18844	-0.688323	0.276635	-0.109241	1	0.196502	0.87375	-0.316608	1	1.15466	0.026101	Arogenate_dehydratase	turquoise	I11	D9	DI2
HORVU.MOREX.r2.6HG0476600	1.11515	0.0114078	1.05552	0.0250538	0.186398	0.927671	0.153934	0.942711	0.342333	0.682968	0.707309	0.373457	1.70476	0.000117724	0.812848	0.508625	1.15384	0.0192147	Amino_acid_transporter-like_protein	blue	I11	D9	DI3
HORVU.MOREX.r2.3HG0217840	-3.19524	0.0438949	0.488147	0.779042	-0.320311	0.979275	-1.42578	1	0.635224	0.679977	1.55069	0.479003	-1.6301	1	0.309727	1	1.15262	0.616571	beta-galactosidase_12	brown	NA	NA	DI1
HORVU.MOREX.r2.3HG0217830	-3.18485	0.0469271	0.472422	0.799085	-0.570157	0.886768	-1.44346	1	0.644932	0.679758	1.53442	0.494504	-1.62439	1	0.28606	1	1.15016	0.619376	ATP_synthase_subunit_a	brown	NA	NA	DI1
HORVU.MOREX.r2.7HG0591690	-2.78049	7.01e-05	-2.38776	0.000284226	-0.251467	0.919621	-2.14669	0.00284914	-1.52343	0.0379968	-1.00322	0.257281	-3.58923	0.00097366	-1.43856	0.441286	1.14996	0.143749	Two-component_response_regulator-like_protein	turquoise	NA	D10	DI1
HORVU.MOREX.r2.4HG0335560	1.77323	0.00947474	1.11071	0.142202	0.635447	0.678272	1.92453	0.0564553	1.76588	0.0621496	2.05948	0.0183203	2.29198	0.00100848	0.915086	0.734013	1.14927	0.207013	plant/protein	brown	I8	NA	DI3
HORVU.MOREX.r2.5HG0413450	-4.8878	1.18e-05	-3.38289	0.000435437	-0.156569	1	-2.03268	0.0947624	-1.30739	0.257023	-0.576852	0.821658	-2.07461	0.10435	-1.50954	0.685705	1.14804	0.355606	Cytochrome_P450;_putative	turquoise	NA	D10	DI1
HORVU.MOREX.r2.2HG0104750	-0.190286	0.756928	-0.389056	0.427004	0.21284	0.865603	0.119254	0.96335	0.206038	0.827697	-0.265719	0.854147	0.773133	0.10652	0.433439	0.862194	1.14666	0.00761895	Nuclear_transport_factor_2_family_protein_with_RNA_binding_domain	greenyellow	I11	NA	NA
HORVU.MOREX.r2.2HG0105280	-0.790654	0.129379	-0.90378	0.0706473	-0.539012	0.576922	-0.0890811	1	-0.147446	0.94444	-0.128682	1	1.15385	0.0335084	0.133607	1	1.14616	0.0408878	Ribosome_biogenesis_protein_WDR12_homolog	greenyellow	I11	NA	DI3
HORVU.MOREX.r2.3HG0268930	-1.03962	0.0489354	-0.48985	0.391309	-0.171443	0.948334	-0.289061	0.789436	-0.31615	0.72923	0.493417	0.627419	0.719706	0.359842	0.317402	1	1.14579	0.0842985	Crt	turquoise	NA	NA	DI2
HORVU.MOREX.r2.1HG0071920	3.89083	0.0528916	4.3144	0.0459321	-1.12144	1	1.42491	0.709069	1.14149	0.874433	0.845361	1	-0.160559	1	0.742222	1	1.14543	1	casein_kinase_II_beta_chain_3	lightgreen	NA	D6	NA
HORVU.MOREX.r2.3HG0238350	2.13652	0.000829875	1.564	0.0202091	0.476288	0.772284	0.5591	0.702357	1.20648	0.195987	1.41228	0.166542	2.26136	0.000662109	0.397494	1	1.14516	0.186032	Glycosyltransferase	blue	NA	D6	DI11
HORVU.MOREX.r2.5HG0436750	0.96562	0.119944	-0.0483815	1	0.45587	0.745062	0.207379	0.936042	0.0990766	1	1.42501	0.0423739	1.37003	0.0223867	-0.0011321	1	1.14462	0.085539	Amino_acid_transporter;_putative	blue	I11	NA	DI3
HORVU.MOREX.r2.2HG0140630	0.105164	0.913141	0.0110763	1	-0.216941	0.855096	0.378186	0.609044	0.227381	0.785914	0.648726	0.309153	0.937821	0.0272516	0.398316	0.872486	1.14296	0.00489076	Chloride_channel_protein	tan	I11	NA	DI3
HORVU.MOREX.r2.6HG0468040	2.90026	0.00309422	2.61884	0.0133969	-0.144567	1	4.06386	0.00165489	3.50476	0.00554145	3.11578	0.0145576	2.33513	0.0377809	2.49076	0.163218	1.14252	0.482172	SNF1-related_protein_kinase_regulatory_subunit_gamma-like_PV42a	salmon	I10	D7	DI9
HORVU.MOREX.r2.5HG0381760	-0.885821	0.114827	-1.56545	0.00515853	0.136072	0.983011	-0.542093	0.532202	-0.810207	0.237124	0.220655	0.928495	0.834259	0.18955	-0.296294	1	1.14186	0.0473357	Calmodulin-like_protein	tan	I11	D9	NA
HORVU.MOREX.r2.7HG0617150	-2.34879	0.0356633	-1.77823	0.0991155	0.268468	0.95379	-0.330155	0.827421	-0.377221	0.750019	-0.231528	0.959667	0.158285	1	-0.145319	1	1.14136	0.355145	F-box_domain_containing_protein	turquoise	NA	NA	DI2
HORVU.MOREX.r2.3HG0220650	-3.34548	0.0460901	-2.69704	0.107803	-0.675086	0.86357	-1.83443	0.395097	-3.29243	0.0872085	0.0958367	1	-1.44587	1	-0.840615	1	1.14035	1	basic_helix-loop-helix_(bHLH)_DNA-binding_superfamily_protein	turquoise	NA	NA	DI1
HORVU.MOREX.r2.3HG0269630	0.426243	0.537223	0.395094	0.583635	0.691052	0.49755	-0.0796317	1	-0.309024	0.761626	0.413411	0.763613	1.23216	0.0359496	0.462315	0.95244	1.13965	0.0753388	ARM_repeat_superfamily_protein	greenyellow	NA	NA	DI3
HORVU.MOREX.r2.4HG0328620	-0.0234328	1	-0.616898	0.547529	1.08984	0.350288	0.136335	1	0.16313	0.980029	1.8937	0.00630706	0.491925	0.602672	-0.422904	0.99653	1.13934	0.112897	Kinase;_putative	blue	I11	NA	NA
HORVU.MOREX.r2.1HG0067320	0.572364	0.69632	0.412427	0.794224	0.0275963	1	0.582136	0.793828	0.223753	0.980722	0.905204	0.702687	2.7123	0.0164769	1.44632	0.785561	1.13911	0.514514	Chaperone_DnaJ	greenyellow	NA	NA	DI3
HORVU.MOREX.r2.1HG0013750	-0.576799	0.162148	-1.14443	0.00246708	-0.170783	0.911242	-0.226427	0.82393	-0.533904	0.346419	0.842138	0.121097	1.28065	0.00100848	0.342272	0.927095	1.13809	0.00490798	Glutathione_S-transferase	turquoise	I11	D9	DI3
HORVU.MOREX.r2.7HG0559610	-3.99667	0.000856757	-1.93794	0.0422655	-0.741797	0.660357	-0.79044	0.588524	-1.328	0.247972	-1.43334	0.267561	-2.00274	0.33525	0.530155	1	1.13611	0.522819	Chaperone_protein_DNAj;_putative	turquoise	NA	D10	DI1
HORVU.MOREX.r2.3HG0259540	-1.79652	0.00062976	-2.373	1.96e-05	-0.544151	0.58435	-0.776743	0.347583	-1.72578	0.00777687	-0.188634	0.963381	-0.232415	0.882192	-0.759931	0.78994	1.13529	0.0716526	Squamosa_promoter-binding_protein	turquoise	NA	D9	DI3
HORVU.MOREX.r2.2HG0086370	-1.27496	0.0483817	-1.25186	0.0438217	-0.580171	0.660405	0.530028	0.668031	0.655869	0.504785	0.04353	1	1.32486	0.0509043	1.02211	0.624616	1.13504	0.142804	Heavy_metal-associated_domain_containing_protein;_expressed	greenyellow	NA	D8	DI2
HORVU.MOREX.r2.4HG0323560	-0.339216	0.740498	-0.103219	1	-1.51218	0.165075	0.610148	0.654039	0.760254	0.481716	0.0103671	1	2.00857	0.00575192	1.07804	0.634666	1.13489	0.232842	Beta-1;3-N-acetylglucosaminyltransferase_lunatic_fringe	greenyellow	NA	NA	DI3
HORVU.MOREX.r2.3HG0212160	-0.827554	0.25032	-1.11568	0.105936	-0.544987	0.693663	-1.04284	0.291367	-0.809632	0.397912	0.425218	0.830244	1.4648	0.0394035	0.0767099	1	1.13477	0.166645	Phenazine_biosynthesis_PhzC/PhzF_family_protein	tan	NA	NA	DI3
HORVU.MOREX.r2.4HG0338290	-0.133482	0.884462	0.207332	0.775354	0.0986559	1	0.0635025	1	-0.203475	0.861524	0.426855	0.715338	1.28116	0.00483165	0.288053	1	1.13472	0.0187421	GEM-like_protein_1	greenyellow	I11	NA	DI3
HORVU.MOREX.r2.1HG0039600	0.0573453	0.979987	0.250527	0.549459	0.279698	0.690318	-0.10177	0.951844	-0.0648535	0.998989	0.203415	0.857561	1.16328	0.000290426	0.3209	0.897075	1.13454	0.000378262	Pectinesterase	greenyellow	I11	NA	DI3
HORVU.MOREX.r2.3HG0208970	2.44117	0.000906373	1.81176	0.028997	1.76822	0.153144	0.986919	0.294893	0.743509	0.424028	0.312921	0.922486	0.166016	1	1.88095	0.562581	1.1342	0.582624	cDNA;_clone:_J075123K08;_full_insert_sequence	purple	NA	D2	DI8
HORVU.MOREX.r2.3HG0257110	-0.765484	0.0662655	-1.30306	0.00116013	-0.326242	0.72703	-0.24216	0.813689	-0.453384	0.485963	0.475012	0.590029	1.34623	0.0008434	-0.239768	1	1.13381	0.00752578	RING/U-box_superfamily_protein	tan	I11	D9	DI3
HORVU.MOREX.r2.6HG0502550	-0.0802783	0.98863	-0.598667	0.2888	0.458911	0.658086	-0.157232	0.951447	-0.365063	0.687349	0.104036	1	0.665433	0.292223	-0.0950375	1	1.1329	0.0427708	ATPase_family_AAA_domain-containing_protein_3	greenyellow	I11	NA	NA
HORVU.MOREX.r2.1HG0001860	-3.71228	0.0192363	-2.64943	0.0367591	-1.18047	0.640246	0.60218	1	1.02232	1	-0.217419	1	-0.811499	1	-1.24717	1	1.13051	1	Leucine-rich_repeat_receptor-like_protein_kinase_family_protein	red	NA	D11	DI2
HORVU.MOREX.r2.5HG0356470	0.0893235	0.965265	-0.220453	0.75513	0.404555	0.672997	-0.220038	0.858234	-0.00864192	1	0.279576	0.860391	1.08384	0.0257195	-0.0379555	1	1.13012	0.0204695	Transducin/WD40_repeat_protein	greenyellow	I11	NA	DI3
HORVU.MOREX.r2.2HG0108990	-0.149209	0.848688	-0.489753	0.308248	0.411617	0.644559	-0.162676	0.920457	-0.216346	0.828449	0.225657	0.908146	0.880885	0.0610841	-0.292626	0.994805	1.12991	0.0123677	Importin-5	greenyellow	I11	NA	NA
HORVU.MOREX.r2.2HG0099960	0.826807	0.0907756	-0.0512019	1	0.797108	0.333363	-0.188509	0.914719	0.0249746	1	-0.0918779	1	1.51259	0.00129976	-0.0942987	1	1.12907	0.0315897	tRNA_pseudouridine_synthase_B	greenyellow	I11	NA	DI3
HORVU.MOREX.r2.6HG0471050	-0.366768	0.696208	-0.524093	0.550866	-0.159939	0.999508	-0.442844	0.777983	-0.752534	0.49154	-0.207172	0.991238	1.65567	0.0335715	0.0218475	1	1.12865	0.277474	G-box-binding_factor_1	blue	NA	NA	DI3
HORVU.MOREX.r2.7HG0570120	-1.62124	1	0.522787	1	-0.132361	1	-0.367266	1	0.164273	1	1.25819	0.728995	3.78401	0.0315375	3.19408	0.503774	1.12814	1	Zn-dependent_exopeptidases_superfamily_protein	blue	NA	NA	DI2
HORVU.MOREX.r2.7HG0570130	-1.62124	1	0.522787	1	-0.132361	1	-0.367266	1	0.164273	1	1.25819	0.728995	3.78401	0.0315375	3.19408	0.503774	1.12814	1	RING/U-box_superfamily_protein	blue	NA	NA	DI2
HORVU.MOREX.r2.2HG0095630	0.490205	0.397321	0.118038	0.950358	0.453193	0.672741	0.156875	0.956545	0.222351	0.867607	0.71724	0.442184	2.17411	7.52e-06	0.389552	0.949719	1.12774	0.0466897	Dedicator_of_cytokinesis_protein_8	blue	I11	NA	DI3
HORVU.MOREX.r2.2HG0084490	-0.0259113	1	-0.188444	0.79693	0.0829648	1	-0.12757	0.959965	-0.148581	0.918017	0.125979	0.994437	1.00829	0.035243	0.153576	1	1.1274	0.0141113	Pumilio-like_protein	greenyellow	I11	NA	DI3
HORVU.MOREX.r2.6HG0511920	0.506031	0.365547	0.22321	0.781071	0.215615	0.906793	-0.145302	0.965091	0.0869064	1	0.226738	0.933737	1.72502	0.000466738	0.722588	0.72123	1.1259	0.052351	RNA-binding_protein	greenyellow	NA	NA	DI3
HORVU.MOREX.r2.5HG0384550	-0.457232	0.365272	-0.160951	0.83817	0.274828	0.784217	0.189011	0.851468	-0.0979224	0.9691	0.646793	0.237424	0.610003	0.339929	0.376668	0.955843	1.12559	0.021389	Long-Chain_Acyl-CoA_Synthetase	greenyellow	I11	NA	NA
HORVU.MOREX.r2.3HG0208050	-1.62763	0.0451401	-0.985386	0.235321	-0.828184	0.577124	-0.0459653	1	-0.349312	0.84466	-0.19693	0.999465	-0.474192	0.830164	0.501796	1	1.12551	0.384333	NAC_domain_containing_protein_82	turquoise	NA	NA	DI2
HORVU.MOREX.r2.5HG0434650	-0.327752	0.636652	-0.770246	0.160241	0.099712	1	0.537392	0.577876	0.326763	0.758676	0.628541	0.578509	1.56694	0.00306192	0.418051	0.946942	1.12501	0.0610686	Chaperonin-like_RbcX_protein	turquoise	NA	NA	DI3
HORVU.MOREX.r2.3HG0232520	-0.742552	0.0991786	-0.818357	0.0679852	0.64159	0.410832	-0.338278	0.707262	-0.536344	0.402873	0.4514	0.656831	0.832156	0.0944007	-0.438169	0.883692	1.12474	0.0161405	Glutamate_synthase;_putative	turquoise	I11	NA	NA
HORVU.MOREX.r2.7HG0599040	-3.91157	1.97e-05	-4.20388	2.81e-06	-2.21711	0.0719395	-1.59822	0.235087	-1.84576	0.128055	0.0781445	1	-0.163052	1	0.00621445	1	1.12385	0.451996	Receptor-like_protein_kinase	turquoise	NA	D8	DI2
HORVU.MOREX.r2.6HG0477140	0.551477	0.378636	0.564195	0.387346	0.251825	0.901355	0.183278	0.947301	-0.0788823	1	1.58958	0.0126049	1.9761	0.000247961	0.0156132	1	1.12325	0.0810434	Glycosyltransferase	blue	I11	NA	DI3
HORVU.MOREX.r2.5HG0356120	-2.07271	0.0230969	-1.34888	0.124592	-0.829649	0.578995	-0.0829189	1	-0.00685735	1	0.821032	0.559234	-0.528096	1	-1.56106	1	1.12251	0.595539	Outer-membrane_lipoprotein_carrier_protein	turquoise	NA	NA	DI1
HORVU.MOREX.r2.1HG0031500	0.283436	0.891913	-3.67318	0.0136011	-1.92719	0.361913	2.0824	0.187644	2.60827	0.0501223	-0.220635	0.955429	0.961389	0.430631	1.7327	0.280234	1.12209	0.32991	BTB/POZ_domain_containing_protein;_expressed	pink	NA	D8	NA
HORVU.MOREX.r2.7HG0593780	0.366985	0.540298	0.316054	0.621403	-0.156194	0.963732	-0.122972	0.982056	-0.438806	0.598258	0.716482	0.400851	1.41163	0.00578076	0.489454	0.893496	1.12178	0.0491182	Transmembrane_protein;_putative	blue	I11	NA	DI3
HORVU.MOREX.r2.6HG0454160	-6.27534	0.000391771	-6.03284	0.00081738	1.29476	0.642894	-3.0815	0.131804	-3.4745	0.0594491	2.26866	0.347553	-4.27066	0.00378421	-7.69803	0.000102029	1.12165	0.618172	Peroxidase	salmon	NA	D10	DI1
HORVU.MOREX.r2.3HG0187090	-3.6297	0.0170811	-0.699524	0.711416	-0.321298	0.99401	-0.737954	0.808364	-1.44944	0.453211	-1.19545	0.698981	-2.55065	0.14324	-0.453269	1	1.12093	0.625301	DUF674_family_protein	turquoise	NA	NA	DI1
HORVU.MOREX.r2.7HG0607170	-0.694574	0.073732	-0.754815	0.0510911	0.189396	0.881385	-0.0774603	1	-0.400645	0.514387	0.413635	0.636139	0.613214	0.173536	0.3226	0.939314	1.11879	0.00400009	Lipid_transfer_protein	turquoise	I11	NA	NA
HORVU.MOREX.r2.7HG0562390	-1.61865	0.000140665	-1.98491	2.43e-06	-0.682985	0.385017	-0.659904	0.353195	-0.973677	0.0911977	0.262476	0.880494	0.235893	0.779712	-0.494207	0.834226	1.11824	0.0186943	Caffeoyl-CoA_O-methyltransferase	turquoise	I11	D9	DI2
HORVU.MOREX.r2.1HG0041150	-0.557695	0.245883	-0.483641	0.337996	0.121646	0.982574	0.151384	0.938272	0.0667586	1	0.771915	0.251893	1.26024	0.00518104	0.304658	0.991482	1.11754	0.0188377	Leucine-rich_repeat_(LRR)_family_protein	tan	I11	NA	DI3
HORVU.MOREX.r2.3HG0204520	-2.59603	0.029349	0.0993939	1	-0.515117	0.818383	-0.982254	0.523839	-0.772598	0.605008	-0.16461	1	-0.820467	0.622885	-0.677959	0.991654	1.11745	0.321065	RING/U-box_superfamily_protein	turquoise	NA	NA	DI1
HORVU.MOREX.r2.1HG0035940	-2.00256	0.023398	-1.63496	0.050252	-1.37385	0.329741	-1.03091	0.44711	-0.459314	0.7847	-0.45742	0.882251	-0.114984	1	-0.184038	1	1.11738	0.448479	Transcription_initiation_factor_IIF;_beta_subunit	turquoise	NA	NA	DI2
HORVU.MOREX.r2.2HG0142550	-0.384761	0.438843	-0.978467	0.0195859	0.162206	0.931377	-0.28449	0.762867	-0.0507732	1	0.518392	0.542806	1.05453	0.0143123	-0.143255	1	1.11676	0.00923985	Protein_phosphatase_2C	tan	I11	D9	DI3
HORVU.MOREX.r2.1HG0013960	0.488162	0.32512	0.16934	0.839057	0.11684	0.992354	-0.109254	0.985118	0.0679541	1	0.468718	0.666026	1.51508	0.000670817	0.184412	1	1.11641	0.0225059	Non-specific_serine/threonine_protein_kinase	blue	I11	NA	DI3
HORVU.MOREX.r2.3HG0224070	-4.01093	0.0168145	-1.91074	0.285884	-0.361933	0.995851	-1.03898	0.659232	-2.26519	0.235194	0.323884	1	-1.34171	1	0.722869	1	1.11616	1	Transcription_factor_GATA-3	turquoise	NA	NA	DI1
HORVU.MOREX.r2.5HG0360080	-3.59622	8.04e-07	-4.19233	1.63e-08	-0.785606	0.56014	-1.88028	0.0521143	-2.20236	0.0103188	0.184692	1	-2.16223	0.016122	-1.70788	0.365306	1.11579	0.255366	Auxin-responsive_protein	turquoise	NA	D10	DI1
HORVU.MOREX.r2.3HG0202700	0.460257	0.34544	0.363305	0.487798	0.166761	0.935909	0.585395	0.416804	0.698915	0.246016	0.729326	0.302	1.32651	0.00231455	0.650361	0.66864	1.11514	0.017206	primary_confidence_class=LC	blue	I11	NA	DI3
HORVU.MOREX.r2.5HG0424130	-2.37984	0.00232755	-1.91027	0.0169662	0.133466	1	-0.444116	0.824009	-0.350605	0.862183	-0.21432	0.999882	-1.95452	0.0185434	-0.406982	1	1.11452	0.322904	Beta-glucosidase	turquoise	NA	D10	DI1
HORVU.MOREX.r2.6HG0503550	-0.0993792	0.946332	-0.0816753	0.990957	0.147015	0.960672	0.124757	0.970294	0.101574	0.988531	0.280493	0.867635	1.24098	0.00788883	0.281988	1	1.11411	0.0228219	Bacteriophage_N4_adsorption_B	blue	I11	NA	DI3
HORVU.MOREX.r2.2HG0143890	-6.339	3.1e-07	-6.16031	2.5e-07	-1.6876	0.269187	-0.840358	0.737451	-2.61621	0.131465	1.4334	0.402858	-0.863701	0.665208	-2.96465	0.393151	1.1127	0.513823	Protein_YcgL	turquoise	NA	D11	DI2
HORVU.MOREX.r2.5HG0395890	-2.36724	0.0467753	-2.24056	0.0856771	0.258705	0.947951	-0.813862	0.636225	-0.333001	0.954415	0.4241	0.964693	-0.72321	0.669937	0.443954	1	1.11239	0.671434	RNA-binding_protein	turquoise	NA	NA	DI1
HORVU.MOREX.r2.7HG0539060	-1.54543	0.0668156	-2.25309	0.00529418	-0.367714	0.86226	-1.551	0.17125	-1.91503	0.0875306	-1.45566	0.237424	0.828631	0.459432	0.569139	0.974665	1.1119	0.27434	Protein_kinase	red	NA	D9	NA
HORVU.MOREX.r2.2HG0163320	1.28727	0.0070613	0.902177	0.0792537	0.367474	0.755728	0.731284	0.359256	0.866704	0.19881	0.737028	0.419619	1.67763	0.000713589	0.434928	0.915123	1.11116	0.0509147	Multidrug_resistance_protein_ABC_transporter_family	blue	NA	NA	DI3
HORVU.MOREX.r2.1HG0073860	0.0868144	0.989356	-0.913797	0.150206	0.130696	0.997377	-0.125653	0.963431	0.0774868	1	0.188625	0.938606	1.26653	0.00323025	0.30384	0.988432	1.11084	0.0127148	DNA-3-methyladenine_glycosylase_1	pink	I11	NA	DI3
HORVU.MOREX.r2.6HG0523240	-0.454274	0.430605	-1.24598	0.010481	-0.171365	0.938957	0.198458	0.896978	0.00997885	1	0.156655	0.980618	0.989659	0.137101	0.343328	1	1.10977	0.0814902	Kinase_family_protein	greenyellow	NA	D8	NA
HORVU.MOREX.r2.1HG0044540	1.29522	0.0473021	0.87207	0.259725	1.22934	0.267699	0.468891	0.758704	0.252309	0.904632	1.759	0.0328578	1.10068	0.161055	0.216178	1	1.10851	0.19184	Hexosyltransferase	green	I1	NA	DI3
HORVU.MOREX.r2.6HG0477130	0.537187	0.391509	0.561642	0.387275	0.219098	0.929421	0.186636	0.942711	-0.0673432	1	1.57977	0.0128179	1.96801	0.000242223	0.0224519	1	1.10745	0.085053	Tryptophan_synthase_beta_chain	blue	I11	NA	DI3
HORVU.MOREX.r2.4HG0298820	-0.180123	0.668652	-0.277634	0.458383	0.185628	0.827917	0.112299	0.929208	-0.0460502	1	0.404514	0.499128	0.688759	0.0373882	0.447676	0.685705	1.10739	0.000176494	Glucan_endo-1;3-beta-glucosidase	tan	I11	NA	DI2
HORVU.MOREX.r2.4HG0333370	-1.6041	0.330014	-3.68154	0.0134956	-0.433512	0.954523	-1.69871	0.431605	-0.514083	0.896833	-0.551172	0.917854	1.65302	0.424304	0.155999	1	1.10735	0.644375	ubiquitin_hydrolase	turquoise	NA	D9	NA
HORVU.MOREX.r2.1HG0057510	-3.96155	0.00356341	-4.68579	0.00129685	-1.54329	0.489255	-1.24767	0.592333	-2.0688	0.247972	0.205398	1	-2.11017	1	1.30292	0.870991	1.10684	0.616875	Epidermal_patterning_factor-like_protein	turquoise	NA	D10	DI2
HORVU.MOREX.r2.2HG0079050	1.83716	0.084658	1.91672	0.0397663	0.59912	0.848285	2.53485	0.00182529	2.96444	2.13e-05	-0.0456767	1	3.44382	0.0045242	2.58712	0.389755	1.10658	0.599106	Protein_phosphatase_2c;_putative	salmon	NA	D7	DI10
HORVU.MOREX.r2.3HG0214510	0.540993	0.342428	0.648459	0.245905	0.438508	0.69136	0.390903	0.705951	0.310406	0.761998	0.741417	0.419619	1.45003	0.0040494	-0.175965	1	1.10472	0.0525173	Chaperone_protein_DnaK	blue	NA	NA	DI3
HORVU.MOREX.r2.2HG0103770	-1.96583	0.000412857	-2.49065	6.9e-06	-0.610381	0.574302	0.00131649	1	-0.374892	0.72736	0.347164	0.860391	0.935816	0.176545	-0.497512	0.944863	1.10451	0.114539	Kinase_family_protein	turquoise	NA	D8	DI2
HORVU.MOREX.r2.2HG0082730	-3.39182	0.00308875	-4.32173	0.000247409	-3.59163	0.0248656	-1.37484	0.610869	-1.4507	0.533318	-0.522767	0.985649	-0.574829	1	1.58412	0.802486	1.10345	0.5905	2-oxoglutarate_(2OG)_and_Fe(II)-dependent_oxygenase_superfamily_protein;_putative	brown	I11	D8	DI2
HORVU.MOREX.r2.5HG0425590	-0.0688552	1	-0.891951	0.22102	0.194251	0.974415	-0.0685349	1	-0.293989	0.861698	0.641748	0.691064	1.94828	0.00303341	-0.329354	1	1.10333	0.190403	Cytochrome_P450	blue	NA	NA	DI3
HORVU.MOREX.r2.1HG0070620	-2.68613	0.0360553	-1.4054	0.218575	-0.766892	0.726402	-1.17062	0.454923	-1.21806	0.374081	-0.0962411	1	0.244714	1	-0.320195	1	1.10205	0.530323	Villin	turquoise	NA	NA	DI2
HORVU.MOREX.r2.3HG0181960	-1.62558	0.0139876	-1.37344	0.0383125	-0.45397	0.740913	-0.144	0.986542	-0.404619	0.749741	0.544503	0.719002	1.17626	0.103106	0.430569	0.991817	1.1019	0.157734	receptor_kinase_1	turquoise	NA	D8	DI2
HORVU.MOREX.r2.1HG0059560	2.61735	0.0269915	2.14449	0.101532	-0.226748	1	0.427197	1	3.4673	0.0431099	3.15947	0.175677	0.267064	1	0.718381	1	1.10169	0.48967	Serine-threonine_kinase_receptor-associated_protein	green	NA	D7	DI7
HORVU.MOREX.r2.4HG0280020	-0.912868	0.0136412	-1.34404	0.000140658	-0.351184	0.658086	-0.271652	0.740856	-0.203126	0.8082	0.0775276	1	0.133253	0.903601	0.0442933	1	1.10118	0.00414815	Lipoxygenase	turquoise	I11	D8	DI2
HORVU.MOREX.r2.2HG0084360	-3.11658	0.000878975	-2.87413	0.00192575	-0.852581	0.635406	-1.14823	0.451992	-1.61962	0.185897	-0.102346	1	-1.4577	0.384971	-1.49626	0.790378	1.10108	0.500772	Sulfotransferase	turquoise	NA	D10	DI1
HORVU.MOREX.r2.2HG0110080	-0.213578	0.76322	-0.488188	0.365305	0.149571	0.959494	-0.0729594	1	-0.437421	0.571727	0.702474	0.360901	1.15541	0.0143168	-0.0840762	1	1.1009	0.0239692	Calcium-dependent_protein_kinase	blue	I11	NA	DI3
HORVU.MOREX.r2.4HG0327870	-5.14874	0.000407306	-6.88993	1.02e-05	-4.63167	0.0164055	-2.13076	0.270524	-2.18147	0.223492	0.0218728	1	1.13787	0.681317	-2.60119	0.643749	1.10038	0.682279	Receptor-like_kinase	brown	I11	D8	DI3
HORVU.MOREX.r2.2HG0169100	-1.38305	0.00404288	-1.83312	0.000156851	-0.334282	0.75651	0.0797353	1	-0.271687	0.7991	0.437932	0.715338	0.919248	0.132945	-0.307327	1	1.10035	0.0605177	Sec14p-like_phosphatidylinositol_transfer_family_protein	turquoise	NA	D9	DI2
HORVU.MOREX.r2.7HG0599440	1.87655	0.00676309	1.96293	0.00378377	0.156616	1	0.656851	0.645516	0.254283	0.918641	0.622034	0.770456	1.4913	0.0998816	1.98299	0.141247	1.09838	0.340486	Glutamine_dumper;_putative	green	NA	D6	DI11
HORVU.MOREX.r2.3HG0262990	-0.77383	0.0968188	-1.32841	0.00365485	-0.0818281	1	-1.18024	0.0715991	-0.628947	0.337212	-0.289022	0.864476	0.804702	0.203469	0.157532	1	1.09826	0.0645437	Lipase	turquoise	NA	D9	NA
HORVU.MOREX.r2.3HG0233570	1.6357	0.0212532	0.335209	0.774297	1.22091	0.329766	0.0173082	1	-0.629936	0.618344	2.43945	0.00242618	2.57566	0.000375485	-0.243151	1	1.09741	0.258546	Chitinase	blue	I11	NA	DI3
HORVU.MOREX.r2.2HG0178890	0.0754264	0.997324	0.0668895	1	0.546518	0.570188	0.208096	0.872036	-0.0781982	1	0.601358	0.467809	0.5944	0.270798	-0.236602	1	1.0974	0.0155187	Plant/F1M20-13_protein	pink	I11	NA	NA
HORVU.MOREX.r2.5HG0413440	0.162422	0.806232	0.261649	0.627838	0.201174	0.877968	0.285611	0.746954	0.34371	0.618962	0.649186	0.326017	1.12028	0.00527335	0.244802	1	1.09677	0.00734155	GTPase-activating_protein_GYP7	blue	I11	NA	DI3
HORVU.MOREX.r2.1HG0059270	-1.65441	0.0376714	-1.32334	0.102602	-0.0873345	1	-0.428021	0.789033	-1.17131	0.2186	-0.696184	0.663376	1.01122	0.279245	0.137781	1	1.09623	0.278494	Histone_H2B	tan	NA	NA	DI2
HORVU.MOREX.r2.4HG0285990	-1.64306	0.00497948	-2.60983	5.71e-05	-0.36359	0.806049	-1.44283	0.152596	-0.914266	0.318189	0.223203	0.969272	-0.317747	0.851847	-0.90737	0.817041	1.09365	0.206771	LOB_domain-containing_protein;_putative	red	NA	D9	DI3
HORVU.MOREX.r2.1HG0018000	0.451045	0.280738	0.0375522	1	0.444101	0.545827	0.0633631	1	0.217595	0.785904	0.639114	0.296538	1.03692	0.00715162	0.0638583	1	1.09332	0.00456565	nudix_hydrolase_homolog_10	greenyellow	I11	NA	DI3
HORVU.MOREX.r2.6HG0521000	-4.28001	0.00359259	-2.88461	0.0301314	0.0996498	1	-1.02708	0.525147	-0.476791	0.810478	-0.363668	0.947049	-1.5563	0.442312	1.37555	0.756323	1.09235	0.521314	LIGHT-DEPENDENT_SHORT_HYPOCOTYLS-like_protein_(DUF640)	turquoise	NA	D10	DI1
HORVU.MOREX.r2.5HG0391260	-5.44315	0.000399679	-3.41854	0.0144049	-2.43563	0.313857	1.18313	0.640779	1.07493	0.639837	1.25781	0.703908	-1.24697	0.689998	-0.26951	1	1.09216	0.675917	TPX2_(Targeting_protein_for_Xklp2)_family_protein	turquoise	NA	D11	DI2
HORVU.MOREX.r2.1HG0051770	-1.88495	0.00699899	-1.47702	0.0385842	-1.10531	0.328454	-0.68037	0.655377	-1.451	0.188607	0.0625339	1	0.0631292	1	0.4563	1	1.09162	0.310924	Alpha/beta-Hydrolases_superfamily_protein	turquoise	NA	D8	DI2
HORVU.MOREX.r2.5HG0382660	0.427344	0.129111	0.240222	0.475165	0.112116	0.922037	0.23228	0.616157	0.0981039	0.894121	0.0659934	1	0.68918	0.0302874	0.501698	0.554883	1.09156	3.52e-05	Glutamine--fructose-6-phosphate_aminotransferase_[isomerizing]	greenyellow	I11	NA	DI3
HORVU.MOREX.r2.7HG0590960	-1.54067	0.042068	-1.36693	0.077917	-0.417304	0.832363	0.127261	1	-0.596028	0.662489	-0.288407	0.958723	0.162878	1	0.0490066	1	1.0898	0.321585	Protein_kinase-like	turquoise	NA	NA	DI2
HORVU.MOREX.r2.5HG0371450	0.434165	0.450438	0.666242	0.198168	0.300136	0.816876	-0.0438765	1	-0.141141	0.928967	-0.302498	0.835677	1.06403	0.0402043	0.141893	1	1.08968	0.0370612	Peroxisomal_membrane_22_kDa_(Mpv17/PMP22)_family_protein	greenyellow	I11	NA	DI3
HORVU.MOREX.r2.3HG0268920	-1.12164	0.0324668	-0.557714	0.30904	-0.120809	0.996136	-0.280856	0.793739	-0.26448	0.788854	0.509262	0.599096	0.670294	0.403788	0.235469	1	1.08929	0.103968	AT_hook_motif_DNA-binding_family_protein	turquoise	NA	NA	DI2
HORVU.MOREX.r2.6HG0478730	-1.4276	0.000354532	-1.61135	5.34e-05	-0.0827417	1	-0.56098	0.413265	-0.816134	0.1354	0.0488626	1	0.188075	0.832083	-0.0902472	1	1.08851	0.0126304	3-ketoacyl-CoA_synthase	turquoise	I11	D9	DI2
HORVU.MOREX.r2.3HG0196200	3.03176	0.0240844	1.34718	0.393819	0.756451	1	3.63034	0.0546547	0.93066	1	3.987	0.0113344	0.374656	1	-0.740596	1	1.08766	0.617679	Dof_zinc_finger_protein	blue	I4	NA	DI7
HORVU.MOREX.r2.5HG0401790	1.4161	0.0411551	1.18503	0.11893	0.559477	0.74702	0.999748	0.210135	0.757521	0.337137	0.865754	0.353748	0.549677	0.588645	0.45074	0.988613	1.08752	0.159995	F-box_domain_containing_protein	black	NA	NA	DI8
HORVU.MOREX.r2.1HG0051760	-1.84739	0.00750991	-1.4712	0.0366661	-1.16435	0.286566	-0.704819	0.634687	-1.4382	0.18798	-0.140508	1	0.0708032	1	0.434965	1	1.08745	0.305648	Alpha/beta-Hydrolases_superfamily_protein	turquoise	NA	D8	DI2
HORVU.MOREX.r2.6HG0495210	-2.29889	0.0606299	-3.44506	0.00746952	-0.0403283	1	-0.204368	0.990466	-0.0348338	1	-0.343363	0.965004	-0.205917	1	-0.362622	1	1.0858	0.400411	Endomembrane_protein_70_protein_family	turquoise	NA	D11	NA
HORVU.MOREX.r2.5HG0394670	0.371689	0.659366	-0.0813904	1	0.573636	0.655088	-0.379821	0.783507	-0.393477	0.735116	0.211144	0.970471	1.4515	0.0144697	-0.410821	0.999423	1.08464	0.122021	VQ_motif-containing_family_protein	blue	NA	NA	DI3
HORVU.MOREX.r2.5HG0397000	-0.543646	0.0670513	-0.764848	0.00730616	0.0188299	1	-0.254085	0.656521	-0.0897076	0.94132	-0.0355742	1	0.632061	0.0448863	0.0973179	1	1.08459	8.12e-05	Jasmonate_zim-domain_protein	turquoise	I11	D9	DI2
HORVU.MOREX.r2.4HG0280910	0.287989	0.544379	0.21125	0.705465	0.388708	0.62321	0.363569	0.620535	0.0640794	1	1.69063	1.87e-05	1.30955	0.00045764	0.104104	1	1.08442	0.00588168	Microsomal_glutathione_S-transferase_3	blue	I11	NA	DI3
HORVU.MOREX.r2.6HG0516740	-4.1477	0.000368453	-1.13691	0.222896	-1.23728	0.401132	-0.570104	0.625408	-0.706276	0.448411	-0.423485	0.83127	-0.523874	0.653805	0.0112967	1	1.08424	0.218695	Pectinesterase	turquoise	NA	NA	DI2
HORVU.MOREX.r2.6HG0512400	2.13977	0.045455	2.39724	0.0213165	-0.620938	0.942836	1.35677	0.351322	2.05943	0.0802773	0.142428	1	2.99667	0.00144454	2.52448	0.0670988	1.0834	0.447164	Calcium_binding_family_protein	salmon	NA	D6	DI10
HORVU.MOREX.r2.7HG0536630	3.1955	0.0312041	2.40175	0.154393	1.69015	1	2.54967	0.125394	0.827027	0.650995	1.9051	0.341435	-0.0780825	1	1.77367	1	1.08335	1	ABC_transporter_G_family_member_31	yellow	NA	NA	DI4
HORVU.MOREX.r2.5HG0444860	-0.788852	1	0.0692499	1	-0.384341	1	0.342074	0.776378	-1.30737	1	3.3239	0.022092	-0.0840169	1	0.37918	1	1.08313	1	Receptor-like_protein_kinase	turquoise	I6	NA	NA
HORVU.MOREX.r2.1HG0038750	-2.82293	1.68e-07	-2.67953	4.63e-07	-0.69713	0.494578	-0.888291	0.292443	-1.66635	0.012415	-0.238548	0.940879	-0.0500966	1	-0.899976	0.617256	1.08166	0.102712	Cytochrome_P450_family_protein	turquoise	NA	D9	DI2
HORVU.MOREX.r2.4HG0327670	-2.99183	0.079851	-4.12213	0.0202979	-2.00833	0.48628	1.16094	0.643937	-0.912914	1	1.17897	0.732455	-0.708435	1	-0.871067	1	1.08156	0.672043	Peroxidase	turquoise	NA	D11	NA
HORVU.MOREX.r2.7HG0577630	-0.232794	0.670123	-0.403267	0.417977	0.282299	0.750192	-0.458622	0.438265	-0.578245	0.228196	-0.105549	0.992315	0.811996	0.064331	-0.0716154	1	1.07957	0.00658927	Succinate--CoA_ligase_[ADP-forming]_subunit_beta	turquoise	I11	NA	NA
HORVU.MOREX.r2.3HG0183650	-0.605383	0.532755	-0.72828	0.441851	0.653567	0.646812	0.129236	0.999625	0.224225	0.904048	1.62056	0.0173174	0.685164	0.538993	-0.538936	1	1.07806	0.286605	Receptor-like_kinase	turquoise	I11	NA	NA
HORVU.MOREX.r2.5HG0443850	0.65146	0.140346	0.31994	0.576861	0.807023	0.24327	0.0283602	1	0.406515	0.560485	0.195906	0.934636	0.785268	0.105147	0.131721	1	1.07705	0.0157635	Sterile_alpha_motif_(SAM)_domain-containing_protein	blue	I11	NA	NA
HORVU.MOREX.r2.6HG0463800	0.190421	0.836897	-0.658535	0.261094	-0.386171	0.756856	0.142771	0.97671	-0.437367	0.649656	1.32148	0.0516304	1.46774	0.00809319	1.40007	0.0821125	1.07554	0.0904527	Calcium-dependent_lipid-binding_domain_protein	blue	NA	NA	DI3
HORVU.MOREX.r2.5HG0387140	-0.464839	0.478391	-0.556433	0.374835	-0.621326	0.563303	0.107051	1	0.229989	0.882127	0.608694	0.626689	1.60955	0.00427823	0.200203	1	1.07549	0.112052	MYB-RELATED_transcription_factor	blue	NA	NA	DI3
HORVU.MOREX.r2.4HG0338680	-1.52694	0.00568942	-1.22117	0.0346306	-0.559162	0.600309	-0.368852	0.763421	-0.594269	0.465588	-1.27813	0.0629267	-0.66822	0.829615	1.0019	0.88726	1.0751	0.493974	1;4-dihydroxy-2-naphthoate_polyprenyltransferase;_chloroplastic	turquoise	NA	D10	DI2
HORVU.MOREX.r2.1HG0012520	1.30078	0.0193	0.927868	0.122774	0.77936	0.46008	0.333714	0.817657	0.289849	0.828068	1.61341	0.0182088	1.6633	0.00416085	0.569181	0.857784	1.07452	0.120443	Aminotransferase_like_protein	blue	I11	NA	DI3
HORVU.MOREX.r2.2HG0082680	-2.09849	1	-0.763207	1	0.207539	0.851027	-2.19771	0.242434	-3.05806	0.0379864	-1.75641	0.317287	-0.957137	1	0.256034	1	1.07423	0.586236	2-oxoglutarate_(2OG)_and_Fe(II)-dependent_oxygenase_superfamily_protein;_putative	turquoise	NA	D9	NA
HORVU.MOREX.r2.7HG0587050	-3.35866	2e-05	-5.3481	5.11e-08	-1.22317	0.33122	-0.927526	0.489592	-0.855763	0.482122	-0.177539	1	-0.307652	0.916356	-0.696177	0.977761	1.07403	0.375916	E3_ubiquitin-protein_ligase	turquoise	NA	D8	DI2
HORVU.MOREX.r2.7HG0596360	-6.49006	9.12e-10	-6.41018	3.47e-09	0.629116	0.684602	-4.50397	8.99e-08	-4.81755	4.61e-10	0.281482	0.951142	-6.83643	1.02e-09	-5.43049	5.61e-07	1.07322	0.259301	Peroxidase	turquoise	NA	D10	DI1
HORVU.MOREX.r2.5HG0428280	-6.34635	1.59e-05	-6.40643	5.14e-06	-4.49998	0.0164055	-0.557963	0.947952	-1.32122	0.51009	-1.37881	0.627593	1.00053	1	0.337268	1	1.07315	1	Leguminosin_group485_secreted_peptide	turquoise	I11	D8	DI2
HORVU.MOREX.r2.2HG0149060	-3.25197	0.00135903	-1.39947	0.185207	-0.451762	0.89529	-0.528872	0.833336	-1.22493	0.394802	0.405637	0.945753	-1.64255	0.180196	-0.677992	1	1.07207	0.487531	GDSL_esterase/lipase	turquoise	NA	NA	DI1
HORVU.MOREX.r2.3HG0247750	-0.90975	0.00138628	-0.966481	0.000647472	-0.365506	0.519893	-0.168715	0.825877	-0.311227	0.516274	0.057085	1	0.526066	0.13708	-0.0789924	1	1.07207	0.000221681	Cytochrome_P450_family_cinnamate_4-hydroxylase	turquoise	I11	D9	DI2
HORVU.MOREX.r2.5HG0441020	0.139374	0.876129	-0.195626	0.79147	0.441621	0.628358	0.0431108	1	-0.0324983	1	0.198201	0.937825	1.30516	0.00377301	-0.160338	1	1.07102	0.0303078	DNA-directed_RNA_polymerase_subunit	greenyellow	I11	NA	DI3
HORVU.MOREX.r2.1HG0078710	1.00004	0.450438	0.959316	0.537547	1.11979	0.638986	1.22769	0.51583	2.01225	0.169288	2.77268	0.0498351	2.73299	0.0130143	0.760353	0.951925	1.06993	0.504961	Retrovirus-related_Pol_polyprotein_from_transposon_TNT_1-94	blue	I8	NA	DI3
HORVU.MOREX.r2.7HG0527870	-3.88547	7.27e-07	-4.46204	1.63e-08	-1.35866	0.282374	-1.38362	0.207504	-1.43179	0.143695	-0.555601	0.80067	-0.534081	0.652485	-0.616391	0.944448	1.06968	0.302987	Protein_TolB	turquoise	NA	D8	DI2
HORVU.MOREX.r2.2HG0103320	0.0753881	0.967712	-0.226087	0.68435	0.112135	0.981636	0.242794	0.801751	0.0369691	1	1.14405	0.011303	1.15151	0.00391275	-0.151525	1	1.0687	0.00950484	Jasmonate-zim-domain_protein	blue	I11	NA	DI3
HORVU.MOREX.r2.2HG0106820	-0.706499	0.125041	-0.707282	0.119289	-0.531164	0.510625	-0.488976	0.542069	-0.438365	0.574133	0.125936	0.997166	0.0300026	1	0.0672061	1	1.06798	0.0185144	UPF0553_protein	turquoise	I11	NA	NA
HORVU.MOREX.r2.6HG0506650	1.02501	0.104916	0.567648	0.459612	0.522351	0.710595	0.163573	0.965152	0.467584	0.642273	-0.0704008	1	1.35606	0.0232814	0.543072	0.888099	1.06664	0.122049	CONSTANS-like_zinc_finger_protein	blue	NA	NA	DI3
HORVU.MOREX.r2.2HG0086660	-3.68853	0.0246633	-5.06966	0.00382146	-0.435977	0.957142	0.254358	1	0.0298847	1	-1.26699	0.81715	-3.02118	0.0980164	0.680943	1	1.06616	0.645521	Proline-rich_protein;_putative;_expressed	purple	NA	D11	DI1
HORVU.MOREX.r2.1HG0019900	-4.00581	5.27e-08	-4.98282	9.28e-10	-0.651945	0.635406	-1.20536	0.271525	-1.36549	0.143695	-0.419541	0.868938	-1.3473	0.127523	-0.947528	0.795137	1.06577	0.256195	Peroxidase	turquoise	NA	D10	DI1
HORVU.MOREX.r2.1HG0049070	1.69252	1	3.1368	0.0361661	0.877571	1	0.0182584	1	-0.010057	1	0.0141524	1	2.26009	0.125569	1.50721	0.825898	1.06497	0.6025	primary_confidence_class=LC	turquoise	NA	D2	NA
HORVU.MOREX.r2.3HG0261970	-3.37985	1.02e-10	-2.8847	9.44e-09	0.0445371	1	-1.97282	0.00147134	-1.27065	0.0517957	0.0270792	1	-1.7229	0.00108423	-1.95731	0.00383573	1.06401	0.0808884	Flowering-promoting_factor_1-like_protein_1	turquoise	NA	D10	DI1
HORVU.MOREX.r2.7HG0593180	0.212405	0.878457	-0.603767	0.475165	1.84534	0.0584224	-0.735244	0.555415	-0.714484	0.517133	2.88529	7.77e-05	0.345203	0.792113	-1.6055	0.185314	1.064	0.241553	Transposon_protein_Pong_sub-class	blue	I1	NA	NA
HORVU.MOREX.r2.3HG0191170	4.24731	0.0353492	4.152	0.029543	0.0166267	1	1.2591	1	1.58259	0.478029	0.28816	1	2.85657	0.190331	2.8724	1	1.06364	1	Bidirectional_sugar_transporter_SWEET	green	NA	D6	DI11
HORVU.MOREX.r2.6HG0472140	0.443547	0.333486	0.656696	0.119367	0.503435	0.51301	0.0225786	1	0.397292	0.498194	0.0135949	1	1.05034	0.0107279	0.183518	1	1.06347	0.00963307	DNA-directed_RNA_polymerase_subunit_beta	greenyellow	I11	NA	DI3
HORVU.MOREX.r2.6HG0520550	-4.35828	0.00574628	-2.81886	0.0511714	0.277898	1	-1.60301	0.448067	-1.09593	0.600604	-0.1839	1	-3.43056	0.0548489	-1.19093	0.936628	1.0627	0.632913	B3_domain-containing_protein	turquoise	NA	NA	DI1
HORVU.MOREX.r2.2HG0145130	1.37214	0.0410842	0.554325	0.509152	0.650007	0.647756	0.594124	0.658551	0.666835	0.548613	0.766801	0.617702	2.21547	0.00123984	1.24486	0.495861	1.06253	0.244541	Aldo/keto_reductase_family_oxidoreductase	blue	NA	NA	DI3
HORVU.MOREX.r2.4HG0318970	0.761264	0.0660672	0.552845	0.21685	0.781947	0.242367	0.153308	0.92197	0.245387	0.766436	0.659255	0.326017	1.10335	0.00715994	0.175893	1	1.06231	0.011844	WD-repeat_protein	greenyellow	I11	NA	DI3
HORVU.MOREX.r2.1HG0065460	0.35998	0.463854	-0.0306416	1	-0.42924	0.612901	-0.554745	0.419396	-0.35257	0.627274	-0.123694	0.994553	1.2805	0.00200221	0.944225	0.230244	1.06169	0.017038	Alpha/beta-hydrolase	tan	I11	NA	DI3
HORVU.MOREX.r2.2HG0166350	-4.06622	0.0107155	-4.88095	0.000439976	-2.38368	0.292852	-0.864421	0.646168	-1.0022	0.653374	-0.589596	0.85041	-0.466411	1	0.832523	0.987229	1.06152	0.644662	cotton_fiber_protein	turquoise	NA	D8	DI2
HORVU.MOREX.r2.6HG0490110	0.40602	0.332493	0.104055	0.918214	0.575408	0.382475	0.0458428	1	0.00876192	1	0.102593	0.999366	0.562739	0.213447	0.239633	1	1.05939	0.00502013	CCAAT/enhancer-binding_protein_zeta	greenyellow	I11	NA	NA
HORVU.MOREX.r2.5HG0441490	-0.302025	0.681947	-1.43315	0.0112974	0.396794	0.747649	-0.690706	0.455157	-0.592513	0.479622	0.819656	0.375934	0.925806	0.141354	-0.919812	0.566964	1.05931	0.0962484	Serine/threonine-protein_kinase	tan	NA	D9	NA
HORVU.MOREX.r2.2HG0144950	2.29987	0.00051832	1.79983	0.0116436	0.898063	0.513142	1.9403	0.0970297	2.17868	0.0344419	2.55854	0.00544956	1.83671	0.00852077	0.724812	0.850983	1.05866	0.249731	C2_and_GRAM_domain-containing_protein	brown	I8	D7	DI5
HORVU.MOREX.r2.3HG0250960	-0.682394	0.244354	-1.26353	0.0192287	-0.224655	0.91503	-0.173577	0.949202	-0.188781	0.911186	0.278177	0.905262	1.20978	0.0388776	0.574884	0.862194	1.05793	0.103841	Cytochrome_P450	turquoise	NA	D8	DI2
HORVU.MOREX.r2.2HG0138070	-3.28061	4.84e-05	-2.96355	0.00020847	-0.312983	0.931377	-1.25524	0.325374	-1.51894	0.159277	-0.118461	1	-0.662323	0.575532	-0.239426	1	1.05791	0.3599	Repetitive_proline-rich_cell_wall_protein	turquoise	NA	D10	DI2
HORVU.MOREX.r2.5HG0396840	0.700152	0.11279	0.900245	0.0407587	0.493687	0.561018	0.900859	0.140797	1.08192	0.0433577	1.12992	0.0266674	1.47746	0.000291983	0.881348	0.352689	1.05738	0.0198864	Centromere_protein_V	blue	I11	D8	DI3
HORVU.MOREX.r2.3HG0267050	-2.18728	1.45e-06	-2.48136	3.39e-08	-0.683365	0.405277	-0.373482	0.708933	-0.866532	0.182936	0.82946	0.248575	0.62828	0.298805	-0.455692	0.909598	1.0572	0.0491587	Calcium_binding_protein	turquoise	I11	D9	DI2
HORVU.MOREX.r2.5HG0402900	1.68963	0.00367834	0.830083	0.216239	0.765003	0.5113	0.339319	0.834311	0.350948	0.790037	1.30524	0.132428	2.0553	0.0010169	1.08059	0.521452	1.05687	0.192471	Heat_shock_transcription_factor	blue	NA	NA	DI3
HORVU.MOREX.r2.1HG0053350	-1.89997	0.000368453	-1.47746	0.00440117	-0.578914	0.577783	-0.399869	0.724075	-0.308273	0.783522	-0.609762	0.601069	0.28509	0.804888	0.333998	1	1.056	0.12111	Laccase	turquoise	NA	D8	DI2
HORVU.MOREX.r2.5HG0355940	1.67144	0.0163233	1.64348	0.0274942	1.27389	0.28982	3.54185	0.00514227	1.85361	0.245036	3.44245	0.00247031	1.01536	0.591174	-0.316834	1	1.05579	0.596582	Guanosine_nucleotide_diphosphate_dissociation_inhibitor	pink	I7	D7	DI7
HORVU.MOREX.r2.7HG0585860	3.37921	0.0105599	1.97326	0.239278	0.77204	1	-0.503371	1	0.932863	1	-1.307	1	0.290303	1	0.389842	1	1.05503	1	Glycolipid_transfer_protein_domain-containing_protein	pink	NA	NA	DI8
HORVU.MOREX.r2.2HG0137980	-1.16002	0.020733	-0.961413	0.0632602	-0.36473	0.740834	-0.619509	0.49511	-0.0194171	1	0.265373	0.898471	0.510044	0.498416	0.0623224	1	1.05449	0.082452	VQ_motif_family_protein	turquoise	NA	NA	DI2
HORVU.MOREX.r2.2HG0150280	0.295036	0.719503	0.0310256	1	-0.0158339	1	-0.0654047	1	0.115951	1	1.46894	0.0346264	1.12171	0.0874139	0.536863	0.882942	1.05412	0.137463	L-allo-threonine_aldolase	blue	I11	NA	NA
HORVU.MOREX.r2.7HG0602340	-2.5201	8.33e-08	-2.52943	2.91e-08	-0.903276	0.253186	-0.762541	0.310153	-1.15385	0.0595756	-0.43412	0.728753	-0.248227	0.799947	-0.544549	0.847061	1.0534	0.0597132	Glycosyltransferase	turquoise	NA	D8	DI2
HORVU.MOREX.r2.7HG0593170	0.314218	0.760062	-0.551735	0.521606	1.86495	0.0534434	-0.697427	0.581813	-0.690954	0.53251	2.88761	6.82e-05	0.340269	0.79458	-1.60967	0.175913	1.05271	0.243716	Double-strand_break_repair_protein_MRE11	blue	I1	NA	NA
HORVU.MOREX.r2.1HG0016190	3.3805	0.0277311	1.61042	1	0.0538009	1	-1.37411	0.585273	-0.802325	0.62563	-1.38444	0.561723	-1.26186	0.514057	-1.35218	0.902336	1.05248	0.605547	16:0delta9_desaturase_2	black	NA	NA	DI8
HORVU.MOREX.r2.1HG0076980	0.599984	1	-1.30572	1	-0.644262	1	0.556722	1	1.29086	0.574718	1.74858	0.6047	3.80204	0.0379435	-0.776619	1	1.05234	1	Tesmin_tso1-like_cxc_domain-containing_protein	blue	NA	NA	DI3
HORVU.MOREX.r2.7HG0617360	-1.04015	0.0318239	-1.76007	0.00041835	-0.406354	0.686804	0.207692	0.901699	-0.254032	0.835433	0.757118	0.35023	0.363679	0.697884	0.0401911	1	1.0518	0.097068	disease_resistance_protein_(TIR-NBS-LRR_class)	turquoise	NA	D8	DI2
HORVU.MOREX.r2.2HG0092260	-1.17966	0.000315119	-1.3819	2.19e-05	-0.533236	0.367983	-0.143974	0.903382	-0.00470635	1	0.277807	0.778604	0.305219	0.555045	-0.42544	0.806023	1.05114	0.00242381	Potassium_transporter	turquoise	I11	D9	DI2
HORVU.MOREX.r2.2HG0129150	2.50798	0.0187089	-0.971409	0.931937	1.20095	0.54035	-0.616754	0.755736	0.623715	0.692664	-0.244842	0.992066	1.0525	0.521075	-0.770939	1	1.04829	0.562655	Hippocampus_abundant_transcript-like_protein_1	yellow	NA	NA	DI3
HORVU.MOREX.r2.6HG0503690	-0.132914	0.924662	-0.330716	0.654755	0.153373	0.979636	-0.067011	1	-0.376595	0.716915	1.60433	0.00802139	1.57309	0.0040051	0.642023	0.786134	1.04761	0.104539	Adenine_nucleotide_alpha_hydrolases-like_superfamily_protein	blue	I11	NA	DI3
HORVU.MOREX.r2.5HG0446540	-0.814499	0.172295	-1.52357	0.00793757	-0.163233	0.969457	-1.05925	0.187929	-1.02171	0.163545	-0.202276	0.961325	0.561097	0.506622	-0.149336	1	1.04639	0.133085	Gibberellin_20_oxidase	turquoise	NA	D9	NA
HORVU.MOREX.r2.5HG0403070	-2.94949	0.0395171	-2.02297	0.178352	-2.07343	0.335043	0.435175	0.964216	0.380238	0.987215	1.03337	0.75267	-1.03254	1	1.54877	0.878421	1.04598	0.683931	Calcium-binding_protein	turquoise	NA	NA	DI2
HORVU.MOREX.r2.1HG0011220	0.449025	0.403168	-0.20217	0.793789	0.369205	0.728547	-0.0464404	1	-0.0565742	1	0.109995	1	1.04715	0.0393579	-0.0293386	1	1.04581	0.0496319	Polyribonucleotide_nucleotidyltransferase	greenyellow	I11	NA	DI3
HORVU.MOREX.r2.5HG0421520	0.287606	0.62381	-0.589545	0.26255	0.466719	0.59742	-0.0939529	1	0.325283	0.696341	0.621914	0.452624	1.5016	0.00106028	-0.0328229	1	1.04575	0.0511716	Elongation_factor_G	greenyellow	NA	NA	DI3
HORVU.MOREX.r2.1HG0060420	1.08443	0.526836	1.61608	0.254193	-0.956258	0.729927	3.38621	0.0821642	4.25923	0.0125328	3.5733	0.0419765	1.79361	0.174344	-1.04462	0.941926	1.04573	0.566739	Zinc_finger_protein	blue	I7	D7	NA
HORVU.MOREX.r2.4HG0338630	-2.14499	1.45e-06	-2.02709	4.37e-06	-0.242885	0.844202	-0.81689	0.216855	-1.13788	0.0438548	0.973814	0.0738919	0.552132	0.379328	-0.347103	0.986759	1.04568	0.0453597	Alcohol_dehydrogenase;_putative	turquoise	I11	D9	DI2
HORVU.MOREX.r2.2HG0161730	-0.141762	1	0.28081	1	-0.00205601	1	-0.790352	0.616619	-3.44217	0.0107465	-0.857481	0.642563	0.119524	1	0.509353	1	1.0455	0.403967	NBS-LRR_disease_resistance_protein	pink	NA	D9	NA
HORVU.MOREX.r2.4HG0276150	-1.3114	0.0150039	-1.48807	0.00557836	-0.0139085	1	-0.261016	0.81515	-0.00634364	1	0.643776	0.355736	0.181303	0.962552	0.732676	0.786134	1.04333	0.149277	ACT_domain-containing_protein	turquoise	NA	D10	DI2
HORVU.MOREX.r2.5HG0413910	-0.298496	0.581508	-0.462102	0.33509	-0.475671	0.572396	0.459101	0.553355	0.389912	0.585241	0.383062	0.743799	1.52293	0.000288347	1.20141	0.0542682	1.04324	0.0270411	Protein_STAY-GREEN;_chloroplastic	greenyellow	I11	NA	DI2
HORVU.MOREX.r2.1HG0036610	0.846638	1	3.25612	0.0432875	-0.893411	1	1.02114	1	0.734534	1	1.06865	1	4.1108	0.0297571	3.20651	0.540588	1.0432	1	Octicosapeptide/Phox/Bem1p_domain-containing_family_protein	green	NA	D6	DI10
HORVU.MOREX.r2.6HG0463750	0.598769	0.655225	0.963714	0.246428	2.04294	0.0164055	-0.578663	0.592333	-0.503489	0.616716	0.335581	0.860391	0.0197192	1	-0.342446	1	1.04277	0.105305	Disease_resistance_protein_(NBS-LRR_class)_family	blue	I11	NA	NA
HORVU.MOREX.r2.7HG0612460	-3.82423	0.0221991	-1.57471	0.342386	-0.0772409	1	-1.48663	0.553355	-1.42078	0.527414	-1.43799	0.665746	-1.73025	0.394982	-0.70851	1	1.04182	0.681843	Carboxypeptidase	turquoise	NA	NA	DI1
HORVU.MOREX.r2.5HG0366570	1.14824	0.0750997	0.327778	0.751063	1.44585	0.124455	-0.0521781	1	-0.0700176	1	0.418771	0.869873	1.38104	0.0360317	-0.567204	0.912516	1.04182	0.183497	Wuschel-related_homeobox_protein	blue	NA	NA	DI3
HORVU.MOREX.r2.6HG0467480	3.43319	0.0209478	3.42851	0.0280503	1.74739	0.525139	0.769222	1	-0.422269	1	0.34987	1	2.81847	0.134547	1.98309	0.691877	1.04126	0.60122	Oligopeptide_transporter;_putative	turquoise	NA	D2	DI8
HORVU.MOREX.r2.2HG0102100	0.0791196	0.939819	-0.242991	0.593611	-0.0841011	1	-0.0766631	0.996678	-0.288578	0.64144	0.710409	0.151741	0.991971	0.0051904	0.0342463	1	1.0393	0.00318265	Phospho-2-dehydro-3-deoxyheptonate_aldolase	blue	I11	NA	DI3
HORVU.MOREX.r2.2HG0167890	1.46005	0.0119067	1.2926	0.0448105	0.555483	0.662692	-0.814988	1	0.876311	1	-0.825747	1	0.12567	1	0.0188257	1	1.03928	0.359991	CsAtPR5	pink	NA	D2	DI8
HORVU.MOREX.r2.UnG0630960	1.46073	0.0116908	1.30028	0.0428794	0.540166	0.675416	-0.813261	1	0.8754	1	-0.824488	1	0.124636	1	0.0205339	1	1.03904	0.359527	CsAtPR5	pink	NA	D2	DI8
HORVU.MOREX.r2.3HG0240970	-1.05587	0.091997	-2.05676	0.00072814	-0.468717	0.714341	-0.377144	0.793264	-0.0948896	1	-0.318221	0.906511	0.144499	1	0.0515349	1	1.03903	0.362851	6;7-dimethyl-8-ribityllumazine_synthase	turquoise	NA	D8	NA
HORVU.MOREX.r2.2HG0167860	1.46757	0.00968566	1.30301	0.038236	0.5499	0.659572	-0.809618	1	1.02025	1	-0.821877	1	0.122297	1	0.0250528	1	1.03808	0.354058	CsAtPR5	pink	NA	D2	DI8
HORVU.MOREX.r2.4HG0337250	-3.02693	1.37e-05	-4.0887	3.42e-06	-0.386672	0.790962	-0.9612	0.280228	-2.03482	0.00455345	0.0771023	1	-0.642811	0.411286	-0.61464	0.865097	1.03784	0.125976	Methyl_esterase	lightgreen	NA	D10	DI2
HORVU.MOREX.r2.7HG0563920	-4.91029	0.00186659	-2.62495	0.0552102	-2.06241	0.378034	-1.95924	1	-0.530372	0.878134	0.845508	0.717268	-0.739335	0.816861	-0.612005	1	1.0374	0.683587	Protein_kinase	brown	NA	NA	DI2
HORVU.MOREX.r2.5HG0399740	-4.51431	0.000278007	-3.12658	0.00262778	-1.51597	0.378073	-2.08067	0.150964	-0.980807	0.549819	-0.147957	1	-1.23764	1	-0.164887	1	1.03666	1	Transcription_factor;_putative	turquoise	NA	D10	DI2
HORVU.MOREX.r2.5HG0383680	-2.95701	0.00934151	-3.21958	0.00327482	0.391154	0.865579	-1.08597	0.349833	-1.31107	0.193409	-0.355937	0.915939	-0.660996	0.678771	-0.137337	1	1.03516	0.389713	BZIP_transcription_factor	turquoise	NA	D10	DI1
HORVU.MOREX.r2.7HG0595510	-0.211259	0.865662	-1.05912	0.154393	0.369396	0.831897	0.529071	0.714498	-0.284003	0.906601	1.87612	0.0091281	0.00744603	1	-1.18198	0.612935	1.03481	0.203337	Receptor-like_protein_kinase	blue	I1	NA	NA
HORVU.MOREX.r2.1HG0013930	0.45395	0.505127	0.0718193	1	0.0249938	1	-0.0445315	1	0.0274107	1	0.654444	0.604514	1.35229	0.0280536	0.0883402	1	1.03351	0.15481	Non-specific_serine/threonine_protein_kinase	blue	NA	NA	DI3
HORVU.MOREX.r2.UnG0631150	0.182176	0.943696	1.87682	0.045989	0.44103	0.885827	-0.804161	0.650902	-0.665122	0.788745	0.135411	1	-3.06158	0.155688	1.02434	0.97437	1.03349	0.581261	DNAse_I-like_superfamily_protein	pink	NA	D1	NA
HORVU.MOREX.r2.6HG0517100	-1.57378	5.71e-06	-1.2856	0.000301897	-0.228861	0.774514	-1.25111	0.0063096	-0.606723	0.194996	-0.482588	0.4526	0.12112	0.936717	-0.0852991	1	1.03324	0.00641145	UDP-glucuronate_4-epimerase_4	turquoise	I11	D9	DI2
HORVU.MOREX.r2.6HG0507140	-2.6652	0.0263988	-0.476547	0.718845	-0.188933	1	0.458357	0.852165	0.14804	1	0.0336352	1	0.209088	0.987883	-0.875553	0.92328	1.03205	0.376879	LAG1_longevity_assurance-like_protein	turquoise	NA	NA	DI2
HORVU.MOREX.r2.6HG0510040	-4.56314	0.000108317	-1.89537	0.0510285	-0.490453	0.844304	-0.758984	0.665215	-1.43798	0.24418	-0.408143	0.924452	-1.35585	0.335178	-0.336195	1	1.03201	0.479945	TCP_transcription_factor	turquoise	NA	NA	DI1
HORVU.MOREX.r2.1HG0003340	4.27076	0.00332059	3.64004	0.0150101	1.96474	0.435226	-0.15593	1	0.0387221	1	1.74771	0.482013	0.250415	1	-0.875494	0.968001	1.03124	0.643467	Chymotrypsin_inhibitor	pink	NA	D1	DI8
HORVU.MOREX.r2.3HG0253610	3.20781	0.00825644	2.39708	0.0872794	2.14127	0.333363	2.2375	0.242813	2.3897	0.153963	-1.31937	1	0.781778	0.731582	0.843803	1	1.03107	0.668518	RING/U-box_superfamily_protein;_putative	brown	NA	NA	DI8
HORVU.MOREX.r2.3HG0232400	1.54902	0.0818733	0.681561	0.5338	0.0544696	1	1.92478	0.125434	1.82178	0.118589	1.31596	0.429912	2.49745	0.00351542	1.76655	0.336946	1.03048	0.418805	O-acyltransferase_WSD1	salmon	NA	NA	DI3
HORVU.MOREX.r2.6HG0493550	-3.49332	0.00184406	-4.88719	5.87e-05	-1.30299	0.449088	-2.77991	0.120088	-1.74485	0.307634	-0.201903	1	-2.11582	0.267956	-0.664683	1	1.03037	0.642289	Ammonium_transporter	turquoise	NA	D10	DI1
HORVU.MOREX.r2.2HG0158960	1.09362	0.0402515	0.915526	0.0982676	0.387628	0.762484	1.03963	0.200583	0.932873	0.206281	1.55146	0.0158523	1.82751	0.000594289	0.541855	0.857784	1.03	0.111797	phytochrome_interacting_factor_3	blue	I1	NA	DI3
HORVU.MOREX.r2.6HG0458370	-3.75866	0.000618428	-4.41498	6.38e-05	-2.16017	0.181035	-0.610145	0.841728	-1.41701	0.400932	-0.397642	0.975736	1.27053	0.430631	0.16195	1	1.02997	0.615806	Cyclin_family_protein	turquoise	NA	D8	DI2
HORVU.MOREX.r2.3HG0202690	0.330909	0.489467	0.287649	0.566801	0.0659289	1	0.633671	0.310503	0.744153	0.162446	0.835982	0.128092	1.19146	0.00278605	0.791838	0.416159	1.02937	0.015364	Alpha/beta-Hydrolases_superfamily_protein	blue	I11	NA	DI3
HORVU.MOREX.r2.2HG0158950	1.08935	0.0408169	0.910852	0.0996747	0.384566	0.765519	1.06825	0.184278	0.959508	0.190859	1.57795	0.0130007	1.82481	0.000593379	0.540426	0.857784	1.02933	0.111273	Ethylene-responsive_transcription_factor;_putative	blue	I1	NA	DI3
HORVU.MOREX.r2.5HG0431500	-0.969026	0.638082	-3.94874	0.0216204	-2.07602	0.480472	-0.700957	0.804994	-2.00863	0.373055	-1.35861	0.699486	0.428938	1	1.84789	0.867801	1.02881	1	NADH_dehydrogenase_subunit_2	brown	NA	D8	NA
HORVU.MOREX.r2.6HG0510810	-4.02344	0.000800839	-2.2166	0.0597123	-0.897631	0.66846	-0.00720686	1	0.482191	0.922733	0.967075	0.795617	-0.0845194	1	0.385575	1	1.02863	1	GDSL_esterase/lipase	turquoise	NA	NA	DI2
HORVU.MOREX.r2.3HG0196680	-0.00549039	1	-2.8844	0.0296483	0.625262	0.742927	-0.855027	0.561665	0.709979	0.549901	-0.38121	0.910653	0.948223	0.573224	0.366246	1	1.02776	0.577842	Pentatricopeptide_repeat-containing_protein	turquoise	NA	D9	NA
HORVU.MOREX.r2.4HG0275980	0.0803955	1	-0.124377	1	0.0200355	1	0.212189	1	-0.825555	0.796448	3.79681	0.00507327	1.19242	1	-0.138151	1	1.02767	1	Ethylene-responsive_transcription_factor	black	I1	NA	NA
HORVU.MOREX.r2.3HG0250320	-0.893274	0.380684	-0.32919	0.828181	-0.728258	0.701315	-1.48567	0.230489	-2.25262	0.0331096	0.150602	1	-1.06351	0.564504	-1.63854	0.749933	1.02639	0.56532	transcription_repressor	turquoise	NA	D9	NA
HORVU.MOREX.r2.7HG0532230	-2.65381	0.000302664	-2.17048	0.0014664	-0.547555	0.678428	-0.90623	0.355391	-1.13309	0.174585	0.0268509	1	-0.178129	0.983358	0.209762	1	1.026	0.269121	Ozone-responsive_stress_related_protein	turquoise	NA	D8	DI2
HORVU.MOREX.r2.5HG0398520	0.596284	0.740607	0.790715	0.643433	-0.773426	0.832775	-0.175797	1	0.198235	1	-1.81692	0.433835	3.84529	0.0316256	2.2188	0.72123	1.02518	1	SAUR-like_auxin-responsive_protein_family	lightgreen	NA	NA	DI3
HORVU.MOREX.r2.2HG0112770	-0.881858	0.042458	-1.40876	0.000790011	-0.00560712	1	-0.233585	0.818808	-0.493119	0.426177	0.0506495	1	0.728099	0.149461	-0.230603	1	1.02488	0.0245511	Serine/threonine-protein_kinase	turquoise	I11	D9	DI3
HORVU.MOREX.r2.5HG0370170	-3.19469	0.0476594	-0.885828	0.63616	-0.528701	0.910595	-2.40033	0.236039	-1.72173	0.310857	-0.580511	0.927301	1.42191	1	0.201123	1	1.02469	1	Copia_protein	turquoise	NA	NA	DI2
HORVU.MOREX.r2.3HG0183690	0.156535	1	1.29214	0.38806	0.620771	0.930347	0.354679	0.943474	0.316068	0.949818	3.4574	0.00054929	1.46435	1	0.395472	1	1.0243	1	Receptor-like_protein_kinase	turquoise	I1	NA	NA
HORVU.MOREX.r2.3HG0234290	-0.773542	0.0229878	-1.24018	0.000184112	-0.507147	0.41214	-0.0469626	1	-0.255131	0.69599	0.386655	0.610172	0.881604	0.0147347	-0.452848	0.762442	1.02328	0.00340857	GDSL_esterase/lipase	tan	I11	D9	DI3
HORVU.MOREX.r2.5HG0372800	-0.0575198	0.982817	-0.348521	0.382131	-0.47258	0.455201	-0.309822	0.631037	-0.208677	0.761933	0.214819	0.858942	0.952873	0.0086468	0.465636	0.755671	1.02269	0.00413118	Quinolinate_synthase_A	greenyellow	I11	NA	DI3
HORVU.MOREX.r2.2HG0148000	-0.263543	0.640966	-0.392794	0.428393	-0.463049	0.583202	0.0226118	1	-0.490449	0.460254	0.62064	0.420022	1.49583	0.00029388	0.229111	1	1.02193	0.0267873	Hydroxycinnamoyl-CoA_shikimate/quinate_hydroxycinnamoyltransferase	blue	I11	NA	DI3
HORVU.MOREX.r2.2HG0135610	-5.5021	0.0312258	-6.47126	0.0140877	-3.28742	0.447839	-2.71661	0.477411	-4.07469	0.203988	-1.62505	0.749615	1.03326	1	1.0454	1	1.01935	1	Allergen;_putative	brown	NA	D8	DI2
HORVU.MOREX.r2.6HG0449100	0.314587	0.791349	-0.241853	0.880842	0.0393189	1	1.50784	0.179463	2.0779	0.0290087	1.7931	0.0659822	2.78948	0.000311886	2.65039	0.00722475	1.0186	0.380603	Senescence-associated_protein_DIN1	midnightblue	NA	D8	DI2
HORVU.MOREX.r2.5HG0357330	-2.08942	0.265922	-1.40943	0.384283	0.0430348	0.906686	-3.02149	0.121359	-4.3841	0.00588804	-0.310229	1	0.96581	1	0.543504	1	1.01843	1	Desaturase/cytochrome_b5_protein	black	NA	D9	NA
HORVU.MOREX.r2.5HG0423080	0.316179	0.630862	-0.068802	1	0.322836	0.791539	0.268417	0.854159	0.021528	1	0.510686	0.694509	1.33972	0.0062712	0.124044	1	1.01805	0.0721332	Disease_resistance_protein_RPM1	blue	NA	NA	DI3
HORVU.MOREX.r2.4HG0315300	-2.11176	0.0081991	-1.2605	0.125981	-0.504002	0.786421	-0.383816	0.862553	-0.618815	0.657238	0.318833	0.947003	-1.08308	0.422999	-0.379745	1	1.01741	0.418471	Receptor-like_kinase	turquoise	NA	NA	DI1
HORVU.MOREX.r2.3HG0184070	-2.14082	0.0139589	-1.9682	0.0178027	0.330618	0.85518	-0.547469	0.361172	-0.276224	0.691547	-0.157918	0.94548	0.356825	0.581597	0.933709	0.22114	1.01698	0.021407	Glycine-rich_domain-containing_protein_2	pink	I11	D8	DI2
HORVU.MOREX.r2.3HG0273480	-1.06838	0.267864	-2.42675	0.0210257	-0.190526	1	0.858487	0.643972	-0.449399	0.903884	1.09012	0.593822	2.23563	0.0228493	-0.597755	0.954255	1.01632	0.538844	Heavy_metal_transport/detoxification_superfamily_protein	blue	NA	D9	DI3
HORVU.MOREX.r2.4HG0287130	-0.419896	0.380788	-0.998655	0.0145407	0.0771405	1	-0.423354	0.592357	-0.284566	0.726568	0.50556	0.574679	1.03898	0.0179914	0.247163	1	1.01551	0.026176	F-box/kelch-repeat_protein	tan	I11	D9	DI3
HORVU.MOREX.r2.7HG0562220	0.732457	0.0761959	0.0854394	0.971723	0.0941117	1	-0.304921	0.7464	-0.1812	0.876955	1.11807	0.0186598	0.989326	0.0205304	-0.129517	1	1.01522	0.0180124	Acetylglutamate_kinase	blue	I11	NA	DI3
HORVU.MOREX.r2.4HG0310790	2.34504	0.0729632	3.52636	0.0059552	0.114419	0.911534	0.417556	1	0.695461	1	1.03735	1	-0.0896451	1	0.517472	1	1.01457	1	DNA_topoisomerase	pink	NA	D1	NA
HORVU.MOREX.r2.2HG0103460	3.70577	0.0194939	1.47914	1	0.948752	1	0.789303	0.849295	-0.778878	0.719582	-1.63088	0.573105	2.185	0.293775	1.00397	1	1.01357	1	Rap_guanine_nucleotide_exchange_factor_5	turquoise	NA	NA	DI8
HORVU.MOREX.r2.3HG0196220	-3.35175	0.0401514	-1.8361	0.220275	-3.34145	0.145091	-1.43332	0.546281	-3.52393	0.0734883	-1.50621	0.544931	-0.00808436	1	1.0364	1	1.01348	1	1-aminocyclopropane-1-carboxylate_synthase	turquoise	NA	NA	DI2
HORVU.MOREX.r2.4HG0316370	0.762953	0.150067	-0.748665	0.226492	0.02675	1	1.10961	0.175594	1.38065	0.0463646	1.24206	0.0986909	1.6018	0.00289372	0.521305	0.908569	1.01328	0.1319	WRKY_transcription_factor	blue	NA	D8	DI3
HORVU.MOREX.r2.2HG0135800	-1.60923	0.0301927	-0.537228	0.521425	0.0238351	1	-0.384568	0.78934	-0.251538	0.881425	0.894687	0.362521	0.270061	0.850553	-1.00103	0.697687	1.01079	0.183804	DNA_cross-link_repair_protein	tan	NA	NA	DI3
HORVU.MOREX.r2.4HG0315330	0.00106217	1	-1.96765	0.0384033	-0.277948	0.931377	0.89385	0.421235	0.740732	0.468336	0.109205	1	0.00651008	1	0.754164	0.960314	1.00968	0.4956	Acid_phosphatase_1	turquoise	NA	D11	NA
HORVU.MOREX.r2.7HG0615160	3.23487	0.0271452	1.28484	1	1.24907	1	-0.210779	1	-0.413924	0.947569	-0.636451	0.931156	1.51956	0.184153	1.26021	0.770285	1.00917	0.558081	Zinc_finger_MYM-type_protein_1	turquoise	NA	NA	DI8
HORVU.MOREX.r2.3HG0247500	-0.946894	0.00894655	-0.891879	0.015422	-0.551821	0.403461	-0.417099	0.539427	0.117965	0.938526	0.0925332	1	0.193227	0.811467	0.202695	1	1.00898	0.0132319	Auxin_efflux_carrier_family_protein-like	turquoise	I11	D8	DI2
HORVU.MOREX.r2.2HG0177270	0.707971	0.185659	1.06121	0.0424925	0.0616783	1	0.602565	0.455441	0.625401	0.359526	-0.361588	0.809152	0.146952	1	2.93107	0.400891	1.00897	1	Ubiquinol_oxidase	purple	NA	D3	NA
HORVU.MOREX.r2.1HG0052830	1.89426	0.128169	2.36624	0.0499266	0.0173738	1	0.384162	0.899941	0.20927	0.987806	1.67591	0.166792	1.458	0.0863232	-0.498302	1	1.00884	0.356732	Serine/threonine-protein_kinase	blue	NA	D6	NA
HORVU.MOREX.r2.1HG0018010	0.474502	0.247341	0.0636684	0.997589	0.456846	0.530476	0.0267197	1	0.173413	0.856988	0.596165	0.353748	0.983829	0.0109362	-0.019481	1	1.00824	0.0103951	Histidine--tRNA_ligase	greenyellow	I11	NA	DI3
HORVU.MOREX.r2.4HG0332500	0.0233137	1	-2.30223	0.0277707	1.97456	0.176938	1.36867	0.375891	0.227494	0.980126	4.26099	5.29e-05	1.78424	0.0933616	-1.00276	0.834797	1.00819	0.484043	Sugar_transporter_family_protein;_expressed	blue	I6	D9	NA
HORVU.MOREX.r2.6HG0458340	0.0773617	0.926227	-0.180492	0.690809	0.141996	0.903685	0.192277	0.80393	0.242527	0.677795	0.478817	0.401762	0.875003	0.00608565	0.48116	0.64281	1.00652	0.00124233	BAX_inhibitor_1	blue	I11	NA	DI3
HORVU.MOREX.r2.4HG0338300	-1.83204	0.128979	-2.16523	0.0736584	-1.66166	0.407133	-2.33502	0.22537	-0.382056	0.924641	1.2417	0.594318	-3.27957	0.0305355	-2.84694	0.287623	1.00617	0.530476	Purine_permease-like_protein	turquoise	NA	NA	DI1
HORVU.MOREX.r2.1HG0033820	-0.705961	0.124522	-1.28257	0.00328006	-0.418087	0.643089	-0.522672	0.496287	-0.484257	0.482056	0.536457	0.5428	0.397096	0.541319	-0.302209	0.997444	1.00532	0.0412399	Transporter-related_family_protein	tan	I11	D9	NA
HORVU.MOREX.r2.5HG0357790	-3.76594	6.1e-05	-3.05445	0.000480997	-3.11185	0.0164055	0.355557	0.900173	-0.532201	0.818851	0.1118	1	-0.562395	0.736608	-0.756509	0.950755	1.00473	0.46786	SAUR-like_auxin-responsive_protein_family	turquoise	I11	D8	DI2
HORVU.MOREX.r2.2HG0087700	1.93641	1	0.0148922	1	0.878475	1	2.43734	0.268499	-0.627768	1	4.32696	0.0169614	1.14005	1	0.0166468	1	1.0047	1	L-lactate_dehydrogenase	blue	I1	NA	NA
HORVU.MOREX.r2.6HG0449510	-2.01025	0.0384929	-0.39972	0.710226	-0.0677037	1	0.668093	0.656776	-0.606209	0.720209	0.281316	0.978546	1.72107	1	-0.357655	1	1.00407	1	Retrotransposon_protein;_putative;_LINE_subclass	turquoise	NA	NA	DI3
HORVU.MOREX.r2.6HG0517570	1.38245	0.0142326	1.74512	0.00315365	0.4446	0.746602	0.820419	0.407443	0.836964	0.33388	0.233851	0.964693	1.2771	0.0543487	1.38108	0.292466	1.00369	0.209229	Cytochrome_c_oxidase_copper_chaperone	pink	NA	D6	DI11
HORVU.MOREX.r2.7HG0566170	-0.306286	0.491148	-0.453097	0.271916	-0.0826164	1	-0.376891	0.577596	-0.279278	0.68282	0.225946	0.869383	0.857956	0.0308631	0.0844874	1	1.00348	0.00890592	TBC1_domain_family_member-like_protein	tan	I11	NA	DI3
HORVU.MOREX.r2.2HG0088280	0.107915	0.925264	-0.440198	0.392407	-0.109396	0.997941	0.144117	0.951879	0.308095	0.7242	0.615545	0.465231	1.30581	0.00657722	0.386248	0.950995	1.0034	0.068332	Protein_kinase-like_protein	greenyellow	NA	NA	DI3
HORVU.MOREX.r2.3HG0252080	0.50887	0.213232	0.354133	0.428625	-0.26278	0.786762	1.27463	0.00788588	1.47628	0.000440155	0.50487	0.539734	1.48159	7.75e-05	1.27368	0.00968177	1.00334	0.0163463	Protein_phosphatase_2C	salmon	I11	D8	DI2
HORVU.MOREX.r2.2HG0177410	-2.43858	0.00772791	-2.67841	0.00325268	-1.42247	0.34754	-2.58398	0.0589303	-0.909088	0.524984	-0.717532	0.775361	0.522591	0.847293	0.684857	1	1.00314	0.616649	Disease_resistance_protein_(TIR-NBS-LRR_class)_family	turquoise	NA	D8	DI2
HORVU.MOREX.r2.4HG0284880	1.54271	0.0031732	1.85864	0.000156851	-0.530927	0.662584	1.73249	0.00881027	2.32383	2.18e-05	1.05247	0.193692	1.42002	0.00893986	1.34305	0.120456	1.00294	0.121	WD40-repeat_protein	salmon	NA	D7	DI9
HORVU.MOREX.r2.3HG0236330	-0.914806	0.323164	0.307181	0.802961	1.08012	0.348055	0.994048	0.499618	0.89143	0.540584	1.94301	0.0488561	1.69638	0.0361766	0.966708	0.770285	1.00274	0.369993	Outer_mitochondrial_membrane_protein_porin	brown	I11	NA	DI2
HORVU.MOREX.r2.7HG0560360	-4.72453	0.000921315	-3.68419	0.0111583	-3.2721	0.0800489	0.721095	0.758586	-0.373754	0.911371	-0.654425	0.89666	-0.0940284	1	0.507262	1	1.00269	1	Proteinase_inhibitor	turquoise	NA	D8	DI2
HORVU.MOREX.r2.3HG0269860	-1.52954	0.0719236	-2.15787	0.0118886	-0.445829	0.82043	-0.591844	0.703455	-1.1872	0.27461	-0.0395227	1	-0.947208	0.545289	-0.303935	1	1.00252	0.422291	RNA_binding_protein;_putative	turquoise	NA	D10	NA
HORVU.MOREX.r2.1HG0050480	-0.347829	0.40522	-0.801244	0.0228964	-0.15136	0.913167	0.635766	0.22481	0.654846	0.164427	0.673353	0.190508	1.26651	0.000472275	0.726907	0.42626	1.00228	0.00939262	Oxidoreductase;_2OG-Fe(II)_oxygenase_family_protein	greenyellow	I11	D8	DI2
HORVU.MOREX.r2.2HG0140730	0.252459	0.841849	-0.020512	1	0.115217	1	-0.107249	1	-0.2569	0.903699	0.650947	0.678141	1.42995	0.043635	0.0725697	1	1.00011	0.253458	plasminogen_activator_inhibitor	blue	NA	NA	DI3
HORVU.MOREX.r2.3HG0193550	-0.164416	0.769857	-0.272712	0.565437	0.263794	0.762928	-0.0925541	0.982305	-0.0760722	0.997336	0.0139186	1	0.768002	0.0537526	0.103062	1	0.999759	0.0084677	Histone_H2B	green	I11	NA	NA
HORVU.MOREX.r2.7HG0558490	-3.44163	0.000766585	-1.72652	0.0184226	0.38867	0.768277	-0.775945	0.425256	-0.0482051	1	0.456525	0.733753	-0.301336	0.847786	-0.712508	0.846347	0.999212	0.133592	Embryogenesis_transmembrane_protein-like	turquoise	NA	D10	DI1
HORVU.MOREX.r2.7HG0536440	0.0505564	1	-0.378283	0.638938	0.53519	0.647955	0.467077	0.656946	0.536201	0.537315	0.310271	0.889351	1.13535	0.0499751	0.104192	1	0.998949	0.125159	Eukaryotic_translation_initiation_factor_3_subunit_A	blue	NA	NA	DI3
HORVU.MOREX.r2.2HG0173210	2.41651	0.0618444	1.59147	0.258308	2.23527	0.286602	2.04222	0.342216	1.31904	0.519818	3.43448	0.0411291	2.02976	0.153699	-0.149809	1	0.99886	0.629012	Serine/threonine-protein_kinase	blue	I1	NA	NA
HORVU.MOREX.r2.3HG0202940	-3.05448	3.11e-11	-3.19471	1.95e-12	0.150257	0.955041	-1.17692	0.0538874	-1.08606	0.054644	0.129769	0.995698	-1.1931	0.0149917	-0.902906	0.448366	0.998834	0.0495388	Cytokinin_oxidase/dehydrogenase	turquoise	I11	D10	DI1
HORVU.MOREX.r2.4HG0340960	-0.808461	0.231486	-1.81254	0.0037872	0.102511	1	-2.50098	0.0035515	-2.27956	0.00870697	-0.413714	0.863311	-1.36659	0.0698222	-2.03409	0.04616	0.997494	0.238195	Boron_transporter	red	NA	D9	DI3
HORVU.MOREX.r2.2HG0139020	-1.50098	0.0367987	-1.34311	0.0675867	-0.594715	0.681011	-0.168429	1	-0.713693	1	-0.0836498	1	1.60868	1	-0.224939	1	0.997406	1	nodulin_MtN21_/EamA-like_transporter_family_protein	pink	NA	NA	DI3
HORVU.MOREX.r2.7HG0553650	0.604678	0.466054	0.537581	0.552082	-0.342468	0.893842	1.95101	0.0700378	2.19678	0.0211008	0.812651	0.695946	2.84916	0.150222	2.41086	1	0.996824	1	Mitochondrial_import_inner_membrane_translocase_subunit_Tim10_B	purple	NA	D8	NA
HORVU.MOREX.r2.2HG0092240	0.427708	0.497046	1.03164	0.0360306	0.618491	0.518973	0.152758	0.984612	0.660457	0.512953	0.13973	1	1.24891	0.306133	-0.781241	1	0.996311	0.50481	Myb/SANT-like_DNA-binding_domain_protein	pink	NA	D1	NA
HORVU.MOREX.r2.2HG0088790	0.344173	0.320189	0.325044	0.370601	-0.023942	1	-0.0697633	0.992942	-0.211122	0.724852	-0.180544	0.884674	0.993054	0.00253102	0.945844	0.0506681	0.9963	0.00257588	AMP_deaminase	tan	I11	NA	DI3
HORVU.MOREX.r2.1HG0044490	-1.89418	0.00155046	-1.77023	0.00233936	-0.614068	0.610784	-0.239289	0.915145	-1.30116	0.106926	-0.348264	0.88372	-0.612697	0.515357	-0.47251	0.975265	0.996173	0.219859	QWRF_motif_protein_(DUF566)	turquoise	NA	D10	DI2
HORVU.MOREX.r2.1HG0071910	2.31586	0.0219187	1.69915	0.153509	0.767963	0.805495	1.03918	0.549612	0.769534	0.589723	2.10193	0.153678	-0.00636737	1	0.0186968	1	0.995508	1	Protein_kinase-like	purple	NA	NA	DI5
HORVU.MOREX.r2.4HG0307980	0.347876	0.324265	0.174817	0.708596	0.0517915	1	0.0969086	0.957651	0.13244	0.87953	0.181096	0.886241	0.998832	0.00100848	0.0763908	1	0.994697	0.00117958	O-fucosyltransferase_family_protein	blue	I11	NA	DI3
HORVU.MOREX.r2.2HG0167400	-3.99088	0.00601947	-2.77708	0.0474918	-0.814333	0.755761	-0.360612	0.955819	-2.10205	0.211489	-0.0128755	1	-0.70333	1	0.307919	1	0.993516	0.675917	SAUR-like_auxin-responsive_protein_family	turquoise	NA	D10	DI2
HORVU.MOREX.r2.1HG0014140	0.913787	0.195746	0.495351	0.583784	0.302135	0.90442	1.09584	0.314602	0.839197	0.418778	2.13756	0.00412313	1.88875	0.0041657	0.33109	1	0.993231	0.263187	Thioesterase_family_protein	blue	I1	NA	DI3
HORVU.MOREX.r2.2HG0095640	0.451617	0.419885	0.044455	1	0.447651	0.659138	0.232962	0.867798	0.164574	0.921907	0.766101	0.353382	1.97616	1.86e-05	0.328402	0.987229	0.993207	0.0780237	WD40_repeat-like_protein	blue	NA	NA	DI3
HORVU.MOREX.r2.5HG0426310	-0.363074	0.476038	-0.637614	0.1653	-0.130657	0.968426	-0.0865454	1	-0.176858	0.877036	0.590153	0.428602	1.1805	0.00803716	0.579965	0.744338	0.992849	0.0407146	Thioredoxin-like_protein	greenyellow	I11	NA	DI3
HORVU.MOREX.r2.2HG0122790	1.59118	0.0465943	0.389053	0.79693	0.200109	1	-0.116635	1	0.0640733	1	-0.0984611	1	1.22609	0.121894	0.239946	1	0.991933	0.29141	TTF-type_zinc_finger_protein_with_HAT_dimerization_domain	turquoise	NA	NA	DI8
HORVU.MOREX.r2.1HG0061580	0.595875	0.0384664	0.476484	0.125898	0.256686	0.687116	0.123999	0.903103	-0.062463	0.996168	0.433877	0.418887	0.969078	0.000956171	0.0316826	1	0.991317	0.00060646	Small_nuclear_ribonucleoprotein	blue	I11	NA	DI3
HORVU.MOREX.r2.4HG0325400	1.12685	0.000273496	0.869145	0.0078261	0.457097	0.457277	0.541656	0.287888	0.355254	0.504375	0.783961	0.064765	1.02877	0.00160111	0.284703	0.923757	0.991259	0.00264312	Chorismate_synthase	brown	I11	D5	DI3
HORVU.MOREX.r2.3HG0250710	-0.668292	0.152788	-1.32156	0.00223624	-0.304618	0.780946	-0.445911	0.603573	-0.481975	0.504621	0.263692	0.882712	0.791823	0.142956	0.073431	1	0.991162	0.0620087	Glucan_endo-1;3-beta-glucosidase;_putative	turquoise	NA	D9	NA
HORVU.MOREX.r2.3HG0239780	-0.0860957	0.969759	0.104774	0.952646	0.30424	0.78728	0.363709	0.681822	-0.0378997	1	0.655939	0.404998	1.31144	0.00241463	0.576271	0.738691	0.990859	0.0408705	MACPF_domain_protein	blue	I11	NA	DI3
HORVU.MOREX.r2.2HG0114030	-0.315061	0.72827	0.085042	1	0.808616	0.860505	-1.80422	0.351802	-2.45916	0.171431	-3.47306	0.0411516	0.485595	0.709907	1.37196	0.823042	0.989846	0.620895	2-oxoglutarate_(2OG)_and_Fe(II)-dependent_oxygenase_superfamily_protein;_putative	grey	I11	NA	NA
HORVU.MOREX.r2.3HG0254920	-0.385627	0.375718	-0.856516	0.0255008	-0.385596	0.611998	-0.397575	0.547466	-0.114598	0.940289	0.0677339	1	0.31707	0.616554	-0.404171	0.891048	0.989648	0.0178134	Basic_helix-loop-helix_(BHLH)_DNA-binding_superfamily	turquoise	I11	D9	NA
HORVU.MOREX.r2.6HG0522190	-2.5694	0.0480217	-2.12186	0.0973993	-2.05948	0.265703	-0.53939	0.850026	0.218119	0.988422	0.0995095	1	-0.259661	1	-0.390031	1	0.989568	0.678221	CLIP-associating_protein-like	turquoise	NA	NA	DI2
HORVU.MOREX.r2.4HG0325280	1.23906	0.0155195	0.25474	0.748292	0.84578	0.358043	0.958085	0.222491	0.70336	0.355286	1.82952	0.00121237	1.758	0.000972265	0.131656	1	0.989269	0.135179	Phosphoenolpyruvate_carboxykinase_(ATP)-like_protein	blue	I1	NA	DI3
HORVU.MOREX.r2.2HG0142920	-0.919662	0.0162641	-1.03157	0.00643067	-0.138685	0.943892	-1.05662	0.0533682	-1.0769	0.0305031	-0.2599	0.848764	0.217006	0.806115	0.497707	0.825526	0.988119	0.0342784	Gamma-glutamyltranspeptidase_family_protein	turquoise	I11	D9	DI2
HORVU.MOREX.r2.1HG0078120	1.86918	0.0442711	0.310777	0.901967	0.584229	0.828633	-0.108796	1	0.129635	1	0.311921	0.984904	-0.237402	0.982215	-0.340028	1	0.988007	0.50262	Galactose_oxidase/kelch_repeat_superfamily_protein	blue	NA	NA	DI8
HORVU.MOREX.r2.5HG0424290	3.0476	0.00338463	2.13722	0.0697365	0.922936	0.746839	1.20705	0.33877	1.18755	0.285918	0.99159	0.578091	0.421985	0.777787	0.111645	1	0.987828	0.398565	IQ-domain_30	pink	NA	NA	DI8
HORVU.MOREX.r2.1HG0068430	-1.1851	0.008647	-1.20607	0.00583966	-0.556028	0.518973	-0.254723	0.82097	-0.327059	0.695658	-0.0543226	1	-0.10626	0.987603	-0.19247	1	0.987533	0.0574954	Threonine_synthase	turquoise	NA	D8	DI2
HORVU.MOREX.r2.5HG0408220	-2.0599	0.0317892	-0.736044	0.501544	0.743549	0.682362	-0.441746	0.85163	-1.20498	0.344367	-0.313736	0.967187	-0.330796	0.923897	0.0190025	1	0.987129	0.503334	GPI-anchored_adhesin-like_protein;_putative_(DUF3741)	turquoise	NA	NA	DI1
HORVU.MOREX.r2.7HG0547060	-0.546541	0.313573	-1.10661	0.0239861	0.239154	0.877383	-0.600582	0.466532	-1.19982	0.0501172	0.41694	0.742142	0.776111	0.16463	-0.512276	0.855683	0.986974	0.0731553	Cinnamoyl_CoA_reductase	blue	NA	D9	NA
HORVU.MOREX.r2.2HG0165780	0.655438	0.370688	0.216297	0.888173	0.204387	0.969248	0.570002	0.687761	0.302955	0.870525	1.15881	0.256813	1.62625	0.0142239	0.703749	0.870658	0.98562	0.277474	Organic_cation_transporter_protein	blue	NA	NA	DI3
HORVU.MOREX.r2.6HG0495520	-0.030038	1	-1.02533	0.129424	0.000325037	1	-0.605271	0.613162	-0.41587	0.741747	0.381388	0.866747	1.46387	0.0180749	-0.0598959	1	0.98538	0.198483	GRAM_domain-containing_protein_/_ABA-responsive	blue	NA	NA	DI3
HORVU.MOREX.r2.6HG0510250	-0.796824	0.0473962	-0.707944	0.0810377	-0.535092	0.45983	-0.0935325	0.988817	-0.0855401	0.994137	0.121187	0.990175	-0.211061	0.895855	0.177486	1	0.984637	0.105503	Starch_synthase;_chloroplastic/amyloplastic	turquoise	NA	NA	DI2
HORVU.MOREX.r2.2HG0157250	-2.66302	0.0230668	-2.65643	0.0223573	-0.602002	0.755786	0.559953	0.699791	0.849836	0.413419	-0.390873	0.916827	-0.0208897	1	1.80522	0.54116	0.984283	0.622116	DNA_damage-binding_protein_1	turquoise	NA	D8	DI2
HORVU.MOREX.r2.3HG0238610	0.601178	0.289281	-0.161201	0.895739	0.380637	0.748854	0.0583385	1	0.280969	0.785904	0.229988	0.927286	1.46626	0.00660087	0.51066	0.898348	0.984187	0.136781	Pentatricopeptide_repeat-containing_protein	greenyellow	NA	NA	DI3
HORVU.MOREX.r2.1HG0073300	-4.41256	0.00820593	-4.36348	0.00736293	0.787898	0.797048	0.0282934	1	-0.0154647	1	4.72247	0.00507327	-4.45292	0.0137257	-4.40671	0.107187	0.983872	0.623232	Receptor-like_kinase	turquoise	I5	D11	DI1
HORVU.MOREX.r2.6HG0510390	-1.31475	0.327299	0.754079	0.557086	1.03016	0.585624	-0.949282	0.568574	-1.02147	0.476193	-0.982872	0.632213	-4.52588	0.00555774	0.383719	1	0.983396	0.504348	Ethylene-responsive_transcription_factor	turquoise	NA	NA	DI1
HORVU.MOREX.r2.2HG0094430	0.13081	0.871772	-0.334867	0.512859	0.459784	0.572521	-0.186861	0.885285	0.0206082	1	0.160736	0.961373	1.29252	0.00141803	-0.0785711	1	0.983018	0.0294088	Nucleolar_protein	greenyellow	I11	NA	DI3
HORVU.MOREX.r2.1HG0076600	-2.13844	8.42e-05	-2.10797	6.78e-05	-0.988894	0.261182	-1.15747	0.139618	-1.37301	0.0517773	-0.426379	0.785014	-0.993531	0.169643	-1.0522	0.551307	0.98217	0.151231	Extra-large_G-protein-like	turquoise	NA	D10	DI1
HORVU.MOREX.r2.2HG0146360	1.92688	0.0270691	1.75167	0.0617785	1.20937	0.465015	1.82977	0.221548	1.76202	0.191639	3.67883	0.00045005	2.4289	0.00507479	1.26903	0.647876	0.981058	0.453028	Malate_synthase	blue	I8	NA	DI5
HORVU.MOREX.r2.1HG0068810	2.49685	0.0565061	1.92501	0.225796	-1.37813	0.647756	1.58865	0.395162	1.24823	0.482249	-1.966	0.353611	4.22287	0.0056	4.25712	0.0768607	0.979355	1	Lipid_transfer_protein	salmon	NA	NA	DI10
HORVU.MOREX.r2.7HG0586220	1.79451	0.00025077	1.33906	0.0128999	0.65756	0.521095	0.128323	0.98761	-0.162287	0.946032	0.848786	0.351171	1.22854	0.0257923	0.657858	0.755671	0.978047	0.120286	1-phosphatidylinositol-3-phosphate_5-kinase	green	NA	D5	DI8
HORVU.MOREX.r2.5HG0427970	1.02025	0.130471	0.179271	0.927085	1.11784	0.303155	-0.549854	0.585333	-0.585468	0.491563	-0.175413	0.98617	1.60401	0.0045341	-0.528588	0.891354	0.977791	0.160939	Ribose-5-phosphate_isomerase_A	blue	NA	NA	DI3
HORVU.MOREX.r2.1HG0013780	0.335331	0.281253	0.261567	0.439297	0.161575	0.843927	0.12678	0.888536	0.0471634	1	0.251226	0.748065	0.872389	0.00203775	0.155968	1	0.977315	0.000392949	Kinase_family_protein	blue	I11	NA	DI3
HORVU.MOREX.r2.2HG0148150	-1.58719	0.0143321	-2.65104	0.0001002	-0.492445	0.716429	-0.795971	0.457819	-1.0747	0.217585	-0.206473	0.978779	-0.524554	0.669929	-0.721004	0.891811	0.97725	0.28543	BTB/POZ_domain-containing_protein	turquoise	NA	D9	DI2
HORVU.MOREX.r2.2HG0145970	-5.09509	5.84e-05	-3.95908	0.00117638	-0.883077	0.654714	-1.90877	0.241131	-1.67002	0.267083	-0.943472	0.714886	-1.2068	0.351588	-0.683643	0.987525	0.977197	0.507542	Short-chain_dehydrogenase/reductase	lightgreen	NA	D10	DI2
HORVU.MOREX.r2.4HG0332510	-0.212795	0.936393	-2.34797	0.0296494	1.90542	0.219126	0.982512	0.595284	0.245439	0.975426	4.1718	0.0001286	1.42127	0.230089	-0.923427	0.87784	0.976726	0.520832	Retrovirus-related_Pol_polyprotein_LINE-1	blue	I6	D9	NA
HORVU.MOREX.r2.4HG0345910	1.59332	0.00575881	1.33224	0.0259321	0.182896	0.97358	0.113141	1	-0.192278	0.956305	1.19056	0.23006	1.47461	0.0687914	1.39074	0.431755	0.975883	0.3534	rRNA_N-glycosidase	pink	NA	D6	DI11
HORVU.MOREX.r2.3HG0249020	-0.733506	0.0578159	-1.52858	3.63e-05	0.01763	1	-1.00493	0.0565501	-1.05583	0.0281649	0.00526644	1	0.845708	0.0478646	0.0238802	1	0.975309	0.0199285	Amidophosphoribosyltransferase	tan	I11	D9	DI3
HORVU.MOREX.r2.3HG0266680	-1.25893	0.0165646	-1.66748	0.00353071	-0.44363	0.660357	0.0149913	1	0.44577	0.627651	-0.153421	1	0.307404	0.842167	0.414235	1	0.974759	0.275419	Crossover_junction_endonuclease_mus81	turquoise	NA	D8	DI2
HORVU.MOREX.r2.4HG0331080	3.22501	0.00178193	2.28112	0.0499082	-0.629943	0.900076	0.973547	0.760383	0.928394	0.715972	1.54947	0.634693	2.85305	0.0136461	2.06499	0.468284	0.97456	0.638695	Retrotransposon_protein;_putative;_Ty1-copia_subclass	green	NA	D6	DI11
HORVU.MOREX.r2.3HG0228150	5.80297	0.00332569	5.40258	0.00815716	1.39945	0.635764	2.12184	1	0.59174	1	1.71962	1	2.48001	0.300819	5.42691	0.141247	0.973458	0.723563	Cold-regulated_protein	green	NA	D6	DI11
HORVU.MOREX.r2.1HG0053890	-6.2754	0.000625635	-5.66298	0.0018062	-4.52927	0.0488586	-2.64926	0.329526	-2.46449	0.215913	-1.73395	0.601711	-2.15002	1	-1.57404	1	0.97222	0.640584	GDSL_esterase/lipase	turquoise	I11	D8	DI2
HORVU.MOREX.r2.1HG0034490	-0.452927	0.521097	-0.943265	0.127556	-0.239794	0.911242	-0.569423	0.550736	-0.559501	0.516637	0.233174	0.938183	1.42201	0.0181059	0.822342	0.688353	0.971887	0.188982	Receptor-like_protein_kinase	tan	NA	NA	DI3
HORVU.MOREX.r2.7HG0539070	0.00214678	1	-0.890029	0.0729	0.182329	0.925183	-0.238469	0.827316	-0.187576	0.874733	0.430071	0.679943	0.745352	0.150095	-0.368096	0.941926	0.971387	0.0433477	Protein_kinase	tan	I11	NA	NA
HORVU.MOREX.r2.7HG0533420	1.8518	0.217786	1.57025	0.229832	0.000405343	1	0.354613	0.74619	0.532234	0.463418	0.438758	0.739616	2.34181	0.00495415	0.882555	0.870323	0.971357	0.546305	Mechanosensitive_ion_channel_protein_6	black	NA	NA	DI11
HORVU.MOREX.r2.3HG0263310	-2.85659	0.0118378	-1.25707	0.155599	-0.820168	0.612901	-0.556972	0.629195	-0.232832	0.900779	-0.343243	0.885113	0.377851	0.843303	0.268409	1	0.970551	0.410768	Ubiquitin_thioesterase	turquoise	NA	NA	DI2
HORVU.MOREX.r2.4HG0277540	-0.32133	0.745471	-2.63137	0.00112882	0.314853	0.878713	0.455614	0.762921	-1.04356	0.336871	1.3859	0.109823	1.3091	0.0465091	0.19033	1	0.969748	0.216373	Ankyrin_repeat-containing_protein	purple	NA	D9	DI3
HORVU.MOREX.r2.7HG0587430	-1.2013	0.0469752	-0.935827	0.106701	-0.903859	0.334	-1.217	0.0798933	-1.10482	0.1053	-0.297098	0.859649	0.276948	0.946856	1.24903	0.591738	0.969527	0.426651	CAAX_amino_terminal_protease_family_protein	turquoise	NA	NA	DI2
HORVU.MOREX.r2.5HG0369230	-0.0359317	1	-0.9224	0.321221	-1.70512	0.213663	0.889032	0.658614	1.82608	0.143378	0.464636	0.926922	3.73427	0.00201131	3.1505	0.177154	0.969037	0.63278	Glutaredoxin_family_protein	green	NA	NA	DI2
HORVU.MOREX.r2.2HG0137180	-3.50873	0.0401051	-3.49145	0.0419241	-1.69356	0.524588	0.83568	0.696987	0.934099	0.630963	-0.426991	1	-0.00421668	1	0.0120438	1	0.967716	1	voltage_dependent_anion_channel_2	turquoise	NA	D11	DI2
HORVU.MOREX.r2.2HG0088510	0.385319	0.343836	0.43987	0.286656	0.561634	0.384486	0.119379	0.948296	0.128785	0.915655	0.470611	0.525464	0.82802	0.0343972	-0.0134709	1	0.967152	0.0118669	Elongation_factor_1-alpha	turquoise	I11	NA	DI3
HORVU.MOREX.r2.7HG0566310	-0.232527	0.531584	-0.414891	0.203574	0.298512	0.615297	-0.412915	0.364152	-0.335759	0.440129	0.0241237	1	0.387145	0.304584	-0.197719	0.998817	0.966039	0.000610972	Calcium-transporting_ATPase	tan	I11	NA	NA
HORVU.MOREX.r2.3HG0269540	-0.103305	1	2.06651	0.101532	2.76334	0.109846	-2.15852	0.0982449	-2.52193	0.0326712	-2.1027	0.09154	-1.53296	1	-0.367512	1	0.965263	0.674316	carboxyl-terminal_peptidase_(DUF239)	magenta	NA	D3	NA
HORVU.MOREX.r2.2HG0140110	0.323004	0.395959	0.0949802	0.912297	0.342747	0.611955	0.269494	0.687928	0.26373	0.657718	0.415995	0.54017	1.06553	0.00102118	-0.012441	1	0.965111	0.00394319	Kinase	greenyellow	I11	NA	DI3
HORVU.MOREX.r2.6HG0453590	-1.181	0.000504925	-1.20667	0.000428123	-0.175479	0.880388	-0.202076	0.823506	-0.342084	0.56595	0.288299	0.780944	0.501463	0.264648	-0.116605	1	0.964947	0.0101805	Pentatricopeptide_repeat_superfamily_protein	turquoise	I11	D9	DI2
HORVU.MOREX.r2.4HG0326900	0.141226	0.800308	-0.0551536	1	0.383857	0.570833	0.185456	0.841728	0.275865	0.655745	0.491554	0.442466	0.863905	0.0147589	0.0780197	1	0.964368	0.00606735	Stress_inducible_protein_coi6,1	blue	I11	NA	DI3
HORVU.MOREX.r2.3HG0241870	-1.85023	0.040004	-1.99483	0.032123	-0.672352	0.693481	-1.40251	0.360097	-0.676021	0.682367	0.360039	0.945741	0.273414	0.934602	-0.123613	1	0.963938	0.448482	Glutathione_S-transferase	turquoise	NA	D9	DI2
HORVU.MOREX.r2.3HG0224940	-1.25312	0.0589186	-2.07651	0.000980544	-0.0136887	1	-1.79427	0.0421378	-0.917821	0.31807	-1.5919	0.0471429	-0.582285	0.522129	-1.13547	0.587442	0.96353	0.277474	Photosystem_I_reaction_center_subunit_IX	turquoise	I11	D9	DI3
HORVU.MOREX.r2.5HG0443570	-0.245279	0.718591	-0.591175	0.254615	0.515742	0.56304	-0.170271	0.927158	0.0326373	1	0.386129	0.765534	1.30114	0.013293	-0.0444884	1	0.963381	0.120398	RNA_binding_protein	greenyellow	NA	NA	DI3
HORVU.MOREX.r2.7HG0611850	0.641191	0.188121	0.90352	0.0473794	0.88101	0.219603	0.235953	0.847441	0.646975	0.297856	0.240817	0.906391	0.710346	0.203569	0.0777939	1	0.962546	0.0681694	MADS-box_transcription_factor	greenyellow	NA	D1	NA
HORVU.MOREX.r2.7HG0551940	0.0456669	1	0.155202	0.83989	0.262749	0.814469	-0.0192524	1	-0.120568	0.952822	0.0563777	1	0.80912	0.0848145	0.310822	0.973366	0.961995	0.0397552	Annexin	greenyellow	I11	NA	NA
HORVU.MOREX.r2.5HG0362200	-2.00112	5.92e-05	-1.78816	0.000151494	-0.703774	0.412015	-0.659634	0.401694	-0.514711	0.510759	-0.380026	0.788298	-0.495083	0.561145	0.210295	1	0.961894	0.13289	Guanine_nucleotide_binding_protein_(G-protein);_alpha_subunit	turquoise	NA	D10	DI2
HORVU.MOREX.r2.2HG0116720	1.23805	0.0132414	0.952605	0.0805812	0.304515	0.844245	0.820943	0.341369	1.06421	0.136057	0.29224	0.914306	0.741188	0.269907	0.186818	1	0.96144	0.144106	DNA/RNA_helicase	brown	NA	NA	DI8
HORVU.MOREX.r2.2HG0104780	-2.23849	0.00733141	-2.49278	0.0038801	0.0364055	1	-1.18615	0.32068	-0.679979	0.580771	-0.465129	0.859477	0.385512	0.855018	-0.00809046	1	0.961384	0.524664	Longifolia_protein	turquoise	NA	D9	DI2
HORVU.MOREX.r2.1HG0071830	-0.7751	0.0319112	-1.17633	0.000697524	-0.542076	0.408784	-0.650028	0.239798	-0.700944	0.152515	-0.00917966	1	0.513807	0.257949	-0.239346	0.999862	0.961205	0.0124648	Structural_constituent_of_cell_wall	turquoise	I11	D9	DI3
HORVU.MOREX.r2.3HG0242520	0.739681	0.0585794	0.532752	0.23507	0.432929	0.581012	-0.244969	0.79892	0.0978776	0.970776	-0.260033	0.853218	1.06307	0.0124923	0.466707	0.857784	0.960776	0.0370612	Maternal_effect_embryo_arrest_protein	cyan	I11	NA	DI3
HORVU.MOREX.r2.6HG0469700	-1.93232	0.0294171	-0.796636	0.384505	-1.12273	0.426744	-1.21743	0.276376	-0.967247	0.357643	-1.20423	0.324927	-1.01741	0.506279	0.162374	1	0.960024	0.42884	serine/arginine_repetitive_matrix-like_protein	turquoise	NA	NA	DI2
HORVU.MOREX.r2.5HG0425520	-1.69331	0.0426264	-2.98066	0.000634368	-0.458944	0.79655	-0.679707	0.604969	-0.673409	0.574768	0.11264	1	-2.37979	0.0229544	-1.46141	0.527651	0.959316	0.316593	basic_helix-loop-helix_(bHLH)_DNA-binding_superfamily_protein	turquoise	NA	D11	DI1
HORVU.MOREX.r2.7HG0542040	-0.490526	0.375724	-0.539929	0.321189	-0.0193259	1	-1.23905	0.0484573	-0.407644	0.585749	-0.359114	0.775471	-0.22955	0.945918	0.0208915	1	0.959079	0.254529	p-loop_containing_nucleoside_triphosphate_hydrolases_superfamily_protein	turquoise	NA	NA	DI1
HORVU.MOREX.r2.2HG0179200	-1.21737	0.049233	-1.65957	0.00544385	0.519731	0.693575	-0.44724	0.729605	-0.297956	0.835433	0.249886	0.949677	-0.924731	0.212013	-0.550438	0.933049	0.958953	0.240658	Peroxidase	turquoise	NA	D10	DI1
HORVU.MOREX.r2.7HG0587470	-1.97287	0.010585	-1.89311	0.0132106	-0.296918	0.930591	-0.0943199	1	-0.0535542	1	-0.233606	0.9905	-1.95443	0.0381318	0.482039	1	0.95886	0.417237	Polygalacturonase	turquoise	NA	D11	DI1
HORVU.MOREX.r2.6HG0465230	-0.513091	0.248539	0.0214572	1	-0.0418383	1	0.233922	0.825065	0.235484	0.788384	0.34694	0.769912	0.671388	0.167741	0.404001	0.876478	0.957388	0.0359927	Apoptosis-inducing_factor-like_protein_A	greenyellow	I11	NA	NA
HORVU.MOREX.r2.6HG0497440	-0.201741	0.826326	-0.936993	0.0867109	-0.510239	0.647756	-0.000377019	1	0.00952802	1	0.732673	0.473688	1.34942	0.0151768	0.0700659	1	0.957339	0.147297	Phospholipase_a1-chloroplastic-like	blue	NA	NA	DI3
HORVU.MOREX.r2.1HG0011700	-0.464514	0.188414	-0.964389	0.00336627	-0.121849	0.942836	-0.227511	0.765344	-0.0408842	1	0.0608533	1	0.674382	0.0733695	-0.529902	0.636326	0.957151	0.00517894	alanine:glyoxylate_aminotransferase_2	turquoise	I11	D9	NA
HORVU.MOREX.r2.4HG0307690	3.92577	0.000903841	3.91587	0.00157208	-1.25621	1	3.38661	0.0239926	3.62178	0.00804399	-1.31552	1	3.37768	0.0598019	3.0794	1	0.95712	1	Transposable_element_protein;_putative;_Retrotrans_gag	salmon	NA	D7	DI10
HORVU.MOREX.r2.1HG0011690	-0.467113	0.185724	-0.965231	0.00335133	-0.1239	0.940442	-0.226318	0.767412	-0.0414828	1	0.068271	1	0.673563	0.073921	-0.528838	0.640057	0.956907	0.00521139	Zinc_finger_CCCH_domain-containing_protein	turquoise	I11	D9	NA
HORVU.MOREX.r2.2HG0158180	-1.65374	0.117129	-2.74134	0.0351126	-0.436361	0.877162	0.297438	1	-0.164501	1	0.183444	1	1.07587	0.506626	0.880185	0.947009	0.956477	0.65089	DJ-1_family_protein	black	NA	D8	NA
HORVU.MOREX.r2.2HG0081100	-0.21531	0.733454	0.238422	0.679589	0.266613	0.794068	-0.0662637	1	0.00277488	1	0.0565265	1	0.503219	0.302709	0.199077	1	0.955317	0.0151198	alpha_1;4-glycosyltransferase_family_protein	turquoise	I11	NA	NA
HORVU.MOREX.r2.1HG0011710	-0.467165	0.186102	-0.964277	0.00341003	-0.123284	0.941039	-0.223368	0.772209	-0.0435727	1	0.0609541	1	0.67715	0.0724869	-0.526974	0.643146	0.954319	0.00542067	peroxisomal_ABC_transporter_1	turquoise	I11	D9	NA
HORVU.MOREX.r2.7HG0548570	2.80555	0.0410026	3.2711	0.0154588	1.34385	0.640841	0.756517	1	1.37077	1	1.17246	1	-0.572912	0.714085	-1.13608	0.908569	0.952272	0.654009	Glycine--tRNA_ligase_alpha_subunit	green	NA	D1	DI4
HORVU.MOREX.r2.1HG0026410	-0.0590136	0.987262	0.00389489	1	0.118775	0.956465	0.23429	0.764551	-0.0992115	0.958023	0.365088	0.654171	0.833643	0.0358485	0.088245	1	0.951951	0.0125189	5'-methylthioadenosine/S-adenosylhomocysteine_nucleosidase	greenyellow	I11	NA	DI3
HORVU.MOREX.r2.4HG0328340	-0.762092	0.0462667	-0.792604	0.0358561	-0.259677	0.773902	-0.403196	0.553355	0.225477	0.767842	0.152769	0.952149	0.6606	0.146074	0.374004	0.88726	0.951917	0.0194943	Homeobox-leucine_zipper_protein	turquoise	I11	D8	DI2
HORVU.MOREX.r2.3HG0221170	-3.55869	0.0296573	-3.39564	0.0365004	-0.900124	0.75651	-2.96603	0.146155	-1.64474	0.378241	1.41627	0.489541	-0.0363298	1	0.116668	1	0.951461	1	Zinc_finger_(Ran-binding)_family_protein	turquoise	NA	D9	DI2
HORVU.MOREX.r2.5HG0420850	0.466951	0.291686	0.0694614	0.998844	0.214157	0.865372	0.503899	0.481721	0.14594	0.917686	0.483943	0.601711	1.07507	0.0361766	0.851841	0.524343	0.950623	0.092238	Calcineurin-like_metallo-phosphoesterase_superfamily	pink	NA	NA	DI3
HORVU.MOREX.r2.5HG0408920	0.226428	0.835455	-0.211164	0.874902	0.618466	0.615398	0.148311	0.981517	0.0673615	1	0.90091	0.385882	1.31623	0.0330574	-0.0410927	1	0.950556	0.208178	RING/U-box_superfamily_protein	blue	NA	NA	DI3
HORVU.MOREX.r2.6HG0499230	-1.18458	0.0324657	-1.364	0.0123363	0.236692	0.9006	-0.238686	0.882202	0.027001	1	-0.121758	1	0.413065	0.620495	-0.260841	1	0.949874	0.156019	F-box_protein	turquoise	NA	D9	DI2
HORVU.MOREX.r2.2HG0090880	-0.906822	0.251016	-2.68801	0.0116777	-0.100787	1	-0.100664	1	-0.379523	0.796066	-0.251111	0.970471	-0.774827	0.794369	-2.67259	0.567157	0.949835	0.616875	Alpha-L-arabinofuranosidase_1	turquoise	NA	D9	NA
HORVU.MOREX.r2.2HG0168190	-2.99675	9.15e-07	-3.30283	4.93e-08	-0.584214	0.649827	-1.41314	0.0993921	-1.82507	0.0150908	-0.605416	0.683967	-1.40059	0.0424558	-0.889691	0.753421	0.949498	0.257426	Glutamine_synthetase	green	NA	D10	DI1
HORVU.MOREX.r2.6HG0454990	-6.53065	7.59e-06	-6.37886	7.37e-06	0.196863	1	-1.24649	0.523528	-1.0583	0.555438	-0.740979	0.835007	-4.11334	0.00133604	-0.712356	1	0.948521	0.629426	Pol_polyprotein	turquoise	NA	D11	DI1
HORVU.MOREX.r2.4HG0342620	0.745815	0.108442	0.477283	0.349097	0.812163	0.277023	-0.00829448	1	0.213344	0.843463	0.22829	0.915204	0.989087	0.0393657	0.0952553	1	0.948374	0.0659263	WD-repeat_protein;_putative	greenyellow	NA	NA	DI3
HORVU.MOREX.r2.6HG0495610	0.54268	0.640238	1.61901	0.0447828	0.805918	0.629928	0.0814362	1	-1.39074	0.320003	0.190169	1	0.105556	1	-1.16085	0.905127	0.947474	0.684444	HAT_family_dimerisation_domain_containing_protein	purple	NA	D1	NA
HORVU.MOREX.r2.7HG0550380	-1.36285	0.137951	-1.93108	0.0351206	-0.0565484	1	0.311163	0.909787	0.0298406	1	-0.0664985	1	-1.6538	0.17854	0.0605024	1	0.946916	0.453847	Maternal_effect_embryo_arrest_9	turquoise	NA	D11	NA
HORVU.MOREX.r2.4HG0289290	0.215146	0.752152	0.318825	0.576038	0.283717	0.807713	0.086915	1	0.552517	0.375496	0.474483	0.614456	1.20008	0.0116715	-0.0155106	1	0.946276	0.0829619	Peroxyureidoacrylate/ureidoacrylate_amidohydrolase_RutB	blue	NA	NA	DI3
HORVU.MOREX.r2.3HG0235870	-0.613296	0.0765357	-0.480914	0.188402	-0.231694	0.779935	0.145466	0.892436	-0.400813	0.426641	0.399365	0.566046	0.694559	0.112094	0.17344	1	0.946275	0.0165879	Protein_REVERSION-TO-ETHYLENE_SENSITIVITY1	turquoise	I11	NA	NA
HORVU.MOREX.r2.6HG0467470	3.40879	0.0211197	3.84074	0.0122795	0.614084	1	0.718782	1	1.01078	1	0.340276	1	3.02298	0.0935823	2.10086	0.65013	0.944446	0.618632	Oligopeptide_transporter;_putative	turquoise	NA	D6	DI11
HORVU.MOREX.r2.7HG0608910	-1.40108	0.0140549	-1.49991	0.00979267	-0.989284	0.286602	-0.735808	0.461018	-0.982478	0.22621	-0.689341	0.579536	-0.79415	0.45609	-0.230326	1	0.943918	0.280375	Glutamate_receptor	turquoise	NA	D10	DI2
HORVU.MOREX.r2.3HG0252970	-2.26285	0.0036018	-2.67897	0.000624182	-0.513889	0.788914	-0.287548	0.938083	-0.86989	0.50564	-0.596836	0.817674	-0.747582	0.533192	-0.634884	0.975374	0.943053	0.435842	Plant_protein_1589_of_unknown_function	turquoise	NA	D10	DI2
HORVU.MOREX.r2.7HG0542470	-3.73228	0.0154276	-3.0705	0.040173	-1.89471	0.415175	-1.63676	1	0.432537	0.742324	-0.383448	1	-0.947875	1	0.093788	1	0.942504	0.723344	O-acyltransferase_WSD1	brown	NA	D8	DI2
HORVU.MOREX.r2.2HG0109990	-1.20382	0.00960502	-1.36437	0.00249516	-1.26745	0.058127	-1.18931	0.0648136	-1.16519	0.0495615	-0.0300646	1	0.114465	0.979462	0.306271	0.997459	0.94214	0.0985457	Leucine-rich_repeat_receptor-like_protein_kinase_family_protein	turquoise	NA	D8	DI2
HORVU.MOREX.r2.4HG0289300	0.201285	0.776812	0.339275	0.545498	0.25735	0.841453	0.119799	0.970425	0.645755	0.285073	0.527272	0.552575	1.2184	0.0103356	-0.0182481	1	0.941464	0.0875842	Phototropic-responsive_NPH3_family_protein	blue	NA	NA	DI3
HORVU.MOREX.r2.6HG0487660	-0.896084	0.199349	-1.4236	0.032537	-0.467779	0.744251	-0.748047	0.505945	-0.31638	0.828496	-0.0825106	1	0.652851	0.469605	0.0426219	1	0.938141	0.280635	Dehydration_responsive_element-binding_factor_protein	turquoise	NA	D9	NA
HORVU.MOREX.r2.7HG0605420	1.00519	0.0560357	0.810286	0.148526	0.23785	0.904993	0.817695	0.324094	0.892631	0.209662	2.11395	8.36e-05	1.62418	0.00202491	0.284868	1	0.938027	0.166359	Receptor_protein_kinase-like	blue	I1	NA	DI3
HORVU.MOREX.r2.3HG0190870	0.248982	0.93242	0.572755	0.697009	0.0896847	1	-1.23373	0.49846	-3.10507	0.048677	-1.11239	0.632071	0.796191	0.62354	0.547658	1	0.937746	0.606201	DNA_helicase	grey	NA	D9	NA
HORVU.MOREX.r2.2HG0155090	-5.31744	0.000160144	-3.13635	0.00588646	-1.30653	0.521095	-3.458	0.0272692	-3.1133	0.0317926	-1.60781	0.380393	-1.2893	0.523967	-0.180312	1	0.937038	0.739463	Cytochrome_P450	green	NA	D10	DI2
HORVU.MOREX.r2.3HG0250690	-3.16872	6.12e-05	-4.15902	2.41e-07	-1.00731	0.454945	-0.83757	0.525485	-1.13078	0.275548	0.00501214	1	-0.432869	0.807728	-1.04718	0.7966	0.936925	0.424822	ADP-ribosylation_factor_GTPase-activating_protein_AGD10	turquoise	NA	D10	DI2
HORVU.MOREX.r2.2HG0089620	2.01685	0.028598	1.98384	0.0590877	0.643507	0.793862	2.80187	0.0459353	2.04182	0.140153	2.23657	0.149147	1.55315	0.156904	0.982594	0.834797	0.936871	0.529562	Short-chain_dehydrogenase/reductase_family_protein	brown	NA	NA	DI5
HORVU.MOREX.r2.7HG0585040	-0.742385	0.347839	-0.855632	0.266331	-0.922063	0.462264	1.9033	0.0550865	1.81267	0.0543556	0.6975	0.744479	1.87716	0.0492672	1.67008	0.421054	0.93654	0.53009	MADS-box_transcription_factor	lightcyan	NA	NA	DI2
HORVU.MOREX.r2.7HG0535180	-1.6041	0.00230872	-0.804986	0.139738	-0.0407396	1	-0.307502	0.782469	-0.754326	0.260556	-0.214033	0.934869	-0.655031	0.568552	-0.480166	0.998017	0.93652	0.28714	Xyloglucan_endotransglucosylase/hydrolase	turquoise	NA	NA	DI1
HORVU.MOREX.r2.3HG0250680	-3.17407	6.57e-05	-4.01636	5.94e-07	-1.01043	0.457675	-0.823231	0.538186	-1.13333	0.278392	0.0141229	1	-0.436134	0.807004	-1.04152	0.802486	0.935868	0.428475	NADH-quinone_oxidoreductase_subunit_D	turquoise	NA	D10	DI2
HORVU.MOREX.r2.1HG0041620	-0.611552	0.0706972	-1.18067	0.000184122	-0.066405	1	-0.212753	0.786497	-0.0728167	0.99179	0.232244	0.833589	0.639827	0.0856487	-0.0756885	1	0.934952	0.00574836	Basic_helix_loop_helix_(BHLH)_family_transcription_factor	tan	I11	D9	NA
HORVU.MOREX.r2.6HG0503660	-1.3623	0.0412433	-0.876633	0.219099	-0.580255	0.670896	-0.603667	0.623898	-1.11413	0.213627	-0.334613	0.909325	0.961039	0.259078	-0.148326	1	0.934843	0.333288	Pimeloyl-[acyl-carrier_protein]_methyl_ester_esterase	tan	NA	NA	DI3
HORVU.MOREX.r2.6HG0471490	-1.48495	0.00290976	-1.30552	0.0082559	0.0922895	1	-0.194582	0.892524	-0.287456	0.745622	-0.627789	0.457214	-0.268895	0.798466	-0.360449	0.994805	0.934337	0.115375	Histone_H2A	turquoise	NA	D10	DI1
HORVU.MOREX.r2.2HG0096440	-0.635048	0.131458	-0.847695	0.0375466	-0.0620504	1	-0.0176964	1	0.384888	0.584745	0.445034	0.651027	0.867663	0.0751247	0.199148	1	0.933826	0.0626707	Glycosyltransferase	turquoise	NA	D8	NA
HORVU.MOREX.r2.5HG0420140	-1.51715	0.0181652	-1.07596	0.0948251	-0.523454	0.707959	0.0360897	1	-0.131217	0.994764	-0.0600037	1	-0.57247	0.552075	-0.0787524	1	0.932704	0.292807	CASP-like_protein	turquoise	NA	NA	DI2
HORVU.MOREX.r2.6HG0449390	-0.324212	0.810573	3.05382	0.000448799	-0.755102	0.727961	5.23713	3.71e-06	4.92791	9e-06	-1.6359	0.589198	0.938371	0.581032	2.42577	0.314965	0.93261	0.65396	P-loop_containing_nucleoside_triphosphate_hydrolases_superfamily_protein	salmon	NA	D7	DI9
HORVU.MOREX.r2.1HG0068420	-0.995259	0.0143174	-1.12469	0.00428347	-0.534919	0.481202	-0.285863	0.743644	-0.338633	0.629859	-0.0282333	1	-0.0389666	1	-0.0838019	1	0.932278	0.0421108	Peptidyl-tRNA_hydrolase	turquoise	I11	D8	DI2
HORVU.MOREX.r2.2HG0080660	-2.28099	0.24095	-4.14275	0.0162479	0.926475	0.71743	-3.40397	0.121503	-2.18434	0.372573	-1.99061	0.437597	0.122016	1	-0.277759	1	0.930699	1	Methyl-CpG-binding_domain_protein	pink	NA	D9	NA
HORVU.MOREX.r2.4HG0337790	-1.91287	0.0973995	-1.13192	0.364543	0.215791	1	-0.419891	0.910582	-0.692189	0.7421	-0.0598585	1	-3.70032	0.0283842	-1.60165	0.784419	0.930682	0.640871	Plasma_membrane_ATPase	turquoise	NA	NA	DI1
HORVU.MOREX.r2.2HG0127210	-3.43068	0.00222123	-1.27564	0.124139	-1.44635	0.305856	0.271784	0.959822	0.141545	1	0.362831	0.964287	0.144421	1	-0.0693782	1	0.930023	0.539522	cytochrome_P450;_family_97;_subfamily_A;_polypeptide_3	green	NA	NA	DI2
HORVU.MOREX.r2.1HG0053340	-1.89439	0.00011692	-1.58799	0.00103542	-0.580472	0.551889	-0.702658	0.396612	-0.465791	0.581567	-0.372456	0.812575	-0.0322503	1	0.081856	1	0.930005	0.160034	Potassium_channel	turquoise	NA	D8	DI2
HORVU.MOREX.r2.7HG0611440	-6.75414	6.22e-06	-7.73155	9.7e-07	-0.820024	0.780946	-2.22612	0.227571	-2.92529	0.0673368	-0.116574	1	-2.98233	0.0855631	-0.38415	1	0.928918	0.697308	Protein_kinase_superfamily_protein	turquoise	NA	D10	DI1
HORVU.MOREX.r2.7HG0549250	0.246375	0.606505	0.45834	0.250939	0.0764471	1	0.717422	0.143248	0.507904	0.305477	0.443259	0.539734	0.514506	0.304314	0.523249	0.735764	0.926965	0.021318	Auxin_response_factor	greenyellow	I11	NA	NA
HORVU.MOREX.r2.1HG0065630	-1.70135	0.0927402	-2.21955	0.0389443	0.381118	0.904587	-0.994713	0.522282	-0.865982	0.543322	-0.500521	0.882251	-0.662802	0.725034	0.0772866	1	0.926952	0.556172	IQ_domain-containing_protein	turquoise	NA	D10	NA
HORVU.MOREX.r2.2HG0145530	-0.304053	1	1.0194	0.479193	0.0385377	1	-0.832128	0.693149	0.0768271	1	-1.447	0.641305	4.43419	0.0176883	3.3336	0.518283	0.926736	1	Leucine-rich_repeat_serine/threonine-protein_kinase_1	salmon	NA	NA	DI3
HORVU.MOREX.r2.5HG0379280	1.1964	0.0831907	1.19326	0.137706	0.357354	0.871235	0.984464	0.406099	0.466834	0.744517	1.33172	0.236557	1.66187	0.0194812	0.252431	1	0.925626	0.328428	HVA22-like_protein	brown	NA	NA	DI3
HORVU.MOREX.r2.1HG0072420	1.11485	0.00344755	1.24343	0.00143228	0.802186	0.209168	0.273395	0.77339	0.44961	0.481213	0.250494	0.875544	0.318175	0.610861	0.175939	1	0.925115	0.0463431	transmembrane_protein;_putative_(DUF594)	purple	I9	D1	DI8
HORVU.MOREX.r2.3HG0247670	-0.26331	0.595805	0.169751	0.784406	-0.0308093	1	0.214603	0.813236	0.147361	0.889383	0.48849	0.484995	0.39347	0.499276	0.644217	0.593992	0.924656	0.0312218	En/Spm-like_transposon_protein	turquoise	I11	NA	NA
HORVU.MOREX.r2.6HG0492290	0.302722	0.473466	-0.254489	0.606207	0.0448675	1	-0.510393	0.333058	0.153402	0.845708	-0.193582	0.881614	-0.00774396	1	0.320352	0.899205	0.924482	0.00647593	Leucine-rich_repeat_(LRR)_family_protein	turquoise	I11	NA	NA
HORVU.MOREX.r2.2HG0161570	1.07052	0.0222776	0.830422	0.108301	0.789339	0.346474	1.06709	0.120207	0.91636	0.160604	1.67732	0.00123513	1.30014	0.0107279	0.22528	1	0.923714	0.129352	Peroxisomal_(S)-2-hydroxy-acid_oxidase	blue	I1	NA	DI3
HORVU.MOREX.r2.6HG0513770	2.60666	0.124045	-0.03801	1	1.27724	0.650759	0.705827	1	0.992058	1	0.786004	1	3.00035	0.0442532	-0.466145	1	0.9236	1	histone-lysine_N-methyltransferase_ASHH4	magenta	NA	NA	DI3
HORVU.MOREX.r2.3HG0207340	-1.97024	0.00021682	-1.60363	0.00154123	-0.386045	0.733495	-1.19192	0.0763252	-0.62927	0.369345	-0.638651	0.488326	-0.293923	0.858536	0.229626	1	0.92198	0.251101	E3_ubiquitin-protein_ligase	turquoise	NA	D8	DI2
HORVU.MOREX.r2.6HG0458810	-8.22968	0.000661353	-8.59837	0.000434536	-5.19322	0.111568	-4.62172	1	-3.39391	1	-1.0893	1	1.16153	1	2.00542	0.850933	0.921675	1	Pollen_allergen	brown	NA	D8	DI2
HORVU.MOREX.r2.2HG0081090	-0.2382	0.667827	0.109003	0.914422	0.207538	0.856307	-0.00764749	1	0.124301	0.908898	0.170892	0.917789	0.515469	0.260083	0.227094	1	0.921455	0.0143745	CDT1-like_protein_a;_chloroplastic	turquoise	I11	NA	NA
HORVU.MOREX.r2.5HG0421920	0.446521	0.238397	0.0368748	1	0.768805	0.143031	-0.15976	0.878246	-0.0446278	1	-0.00503873	1	0.722316	0.0792706	0.18929	1	0.920521	0.0172237	Large_subunit_GTPase_1	greenyellow	I11	NA	NA
HORVU.MOREX.r2.5HG0412640	0.0640402	1	-1.36834	0.128204	-0.691128	0.675092	-0.550832	0.626735	-0.73855	0.419812	-0.338549	0.886241	1.47803	0.03739	-0.530521	0.98618	0.919248	0.343329	Transcription_factor;_putative	tan	NA	NA	DI3
HORVU.MOREX.r2.7HG0557160	3.11659	0.00112295	2.03283	0.083608	-1.34753	0.629928	1.56254	0.147001	1.50645	0.12123	0.0678144	1	0.0186198	1	3.15175	0.376209	0.918623	1	Glycosyltransferase	black	NA	NA	DI10
HORVU.MOREX.r2.1HG0047420	3.77857	0.00887231	2.68009	0.102963	2.59136	0.309648	0.876533	0.645037	-0.950539	1	2.39779	0.260418	1.52877	0.49464	1.72696	0.846332	0.91844	1	Threonine--tRNA_ligase	lightgreen	NA	NA	DI8
HORVU.MOREX.r2.3HG0192130	0.391874	0.787779	-0.454214	0.757148	0.472254	0.871235	0.801102	0.729605	1.193	0.463767	2.47538	0.0411509	1.83124	0.0770475	-0.167746	1	0.917861	0.559357	Polysialic_acid_transport_ATP-binding_protein_KpsT	blue	I8	NA	NA
HORVU.MOREX.r2.4HG0331000	-3.52208	0.00537684	-0.160951	1	1.29714	0.52186	-1.15054	0.537263	-0.39257	0.902769	-0.662184	0.857384	-3.745	0.0025715	-0.450028	1	0.91778	0.625507	Cysteine_proteinase_inhibitor	green	NA	NA	DI1
HORVU.MOREX.r2.4HG0321760	-0.621773	0.336751	-1.51053	0.0108583	-0.200376	0.930558	-0.907928	0.145557	-1.01353	0.0784942	-0.405636	0.701001	-0.140852	1	0.193417	1	0.917014	0.280362	UDP-glucuronate_decarboxylase_protein_1	turquoise	NA	D9	NA
HORVU.MOREX.r2.3HG0194160	-0.578157	0.557007	-3.24261	0.00327482	-0.499566	0.795405	-2.37356	0.120207	-0.692333	0.659504	-0.255923	0.990257	0.00184597	1	-0.355917	1	0.915762	0.484645	LOB_domain_protein	turquoise	NA	D9	NA
HORVU.MOREX.r2.4HG0301630	0.0524013	1	0.339737	0.828109	-0.238288	0.985888	1.07736	0.416618	1.21149	0.279691	0.828208	0.694122	1.96546	0.0351373	1.75211	0.366952	0.914581	0.554766	Leucine-rich_repeat_receptor-like_kinase	midnightblue	NA	NA	DI2
HORVU.MOREX.r2.7HG0596460	-1.78092	5.39e-06	-1.44319	0.000117717	-0.338243	0.676324	-0.129034	0.93938	-0.250692	0.730421	0.0509458	1	0.529866	0.281991	0.288872	0.975374	0.913281	0.0324548	Non-specific_serine/threonine_protein_kinase	turquoise	I11	D8	DI2
HORVU.MOREX.r2.6HG0455000	-6.93124	3.64e-06	-6.38987	7.94e-06	0.203463	1	-1.25701	0.522729	-1.04889	0.56482	-0.741247	0.837493	-4.1177	0.00141803	-0.750488	1	0.912302	0.654289	Violaxanthin_de-epoxidase_1	turquoise	NA	D11	DI1
HORVU.MOREX.r2.3HG0227140	-3.1072	0.000194894	-2.20623	0.00501532	-1.67747	0.169176	0.042394	1	-0.658228	0.720708	-0.484894	0.914841	-0.420782	0.969617	0.006429	1	0.912133	0.599264	Aspartic_proteinase	turquoise	NA	D8	DI2
HORVU.MOREX.r2.1HG0071020	0.0202062	1	-0.0625991	0.960324	0.245902	0.692064	0.105764	0.928759	-0.0350314	1	0.285003	0.690128	0.436661	0.202705	-0.107438	1	0.911965	0.000931405	Ninja-family_protein	blue	I11	NA	NA
HORVU.MOREX.r2.6HG0521730	0.459506	0.13434	0.337022	0.320924	0.17676	0.832821	0.150523	0.855975	0.138925	0.853239	0.480304	0.333879	1.13521	9.84e-05	0.229421	0.962564	0.911618	0.00268005	Glutathione_reductase	tan	I11	NA	DI3
HORVU.MOREX.r2.4HG0349130	-0.190862	0.651511	-0.532217	0.127361	0.227834	0.74112	-0.684384	0.119231	-0.217016	0.696251	-0.283244	0.712169	0.413236	0.350216	0.452444	0.742496	0.911564	0.00575526	Peptidyl-prolyl_cis-trans_isomerase	turquoise	I11	NA	NA
HORVU.MOREX.r2.5HG0437540	1.5693	0.144884	1.63703	0.100885	-0.882979	0.699419	3.16251	0.0249394	3.54839	0.00516869	1.34432	0.592367	3.91061	0.000158351	3.90837	0.00116143	0.911192	0.588647	Actin_depolymerizing_factor	salmon	NA	D8	DI10
HORVU.MOREX.r2.1HG0046260	-2.81743	0.00109997	-2.68954	0.00155897	-0.6966	0.702235	-0.939903	0.531771	-0.63084	0.675691	-0.556909	0.839018	-1.33852	0.253002	-0.8135	0.947186	0.910906	0.512621	GATA_transcription_factor	turquoise	NA	D10	DI1
HORVU.MOREX.r2.5HG0445980	0.703192	0.577752	0.0963277	1	-0.166764	1	-0.198887	1	0.109034	1	0.634403	1	1.77335	0.0352823	0.0997062	1	0.910424	0.460625	Zinc_finger_MYM-type_protein_1	turquoise	NA	NA	DI3
HORVU.MOREX.r2.1HG0067560	-3.23273	0.000141456	-3.04323	0.000388834	-0.312018	0.940442	-0.839827	0.594586	-1.24894	0.297007	0.0998298	1	-1.44485	0.14324	-0.545123	1	0.909523	0.493115	Early_nodulin-like_protein	turquoise	NA	D10	DI1
HORVU.MOREX.r2.5HG0350140	-1.57661	0.164036	-5.31536	0.000162726	0.140792	1	-0.990985	0.536318	-0.0265018	1	-0.633249	0.831073	0.673131	0.688313	-0.797315	0.965058	0.90904	0.556004	Elongation_of_fatty_acids_protein_3-like	tan	NA	D9	NA
HORVU.MOREX.r2.5HG0393880	-1.30564	0.0209781	-0.525232	0.434171	0.549127	0.628922	-0.203164	0.927658	-0.584811	0.507933	-0.0238725	1	-0.395917	0.669141	-0.133058	1	0.908138	0.221831	Aminopeptidase	turquoise	NA	NA	DI1
HORVU.MOREX.r2.4HG0298220	0.98101	0.0658607	1.09824	0.0380251	0.785314	0.405179	-0.843093	0.192921	-0.666098	0.267002	-0.840474	0.190508	-0.129786	1	0.603195	0.857853	0.907655	0.202343	UDP-N-acetylglucosamine--peptide_N-acetylglucosaminyltransferase_subunit	yellow	NA	D2	NA
HORVU.MOREX.r2.6HG0449140	0.0779851	1	0.0324496	1	-0.429627	0.786421	0.0930431	1	0.608036	0.540992	-0.251075	0.953608	1.52177	0.0304865	1.62473	0.157743	0.907256	0.347126	Rhodanese-related_sulfurtransferase	black	NA	NA	DI2
HORVU.MOREX.r2.1HG0000030	0.263902	0.786937	-0.265072	0.806833	0.22334	0.939594	0.262394	0.866626	-0.143413	0.973686	0.222017	0.953731	1.18191	0.0495536	-0.606643	0.869924	0.906461	0.207589	Cytochrome_P450	blue	NA	NA	DI3
HORVU.MOREX.r2.4HG0342430	0.433785	0.325727	0.527454	0.227098	0.172471	0.911242	0.0152073	1	-0.160771	0.890683	0.237737	0.882712	1.2977	0.000960211	0.379283	0.889742	0.905691	0.0459995	Chaperone_protein_dnaJ	blue	I11	NA	DI3
HORVU.MOREX.r2.7HG0622380	-1.52047	0.0255148	-0.673825	0.323229	-0.0355	1	-1.35128	0.105666	-1.29147	0.106711	-0.536581	0.706784	-0.407784	0.787087	-0.539863	0.979488	0.905363	0.306089	Basic-leucine_zipper_(BZIP)_transcription_factor_family_protein	turquoise	NA	NA	DI3
HORVU.MOREX.r2.3HG0256700	-4.1427	0.00297641	-4.24539	0.00127846	0.580254	0.819506	-1.84086	0.29522	-1.15045	0.537992	0.386544	0.973931	0.140283	1	-4.881	0.00722475	0.904795	0.590114	Amino_acid_permease	turquoise	NA	D9	DI3
HORVU.MOREX.r2.3HG0218650	0.0469746	1	0.012488	1	0.139484	0.950904	-0.255291	0.783507	-0.199477	0.830961	-0.106139	1	1.36162	0.000684778	0.224332	1	0.903954	0.055156	PHD_finger_family_protein	tan	NA	NA	DI3
HORVU.MOREX.r2.5HG0371550	-0.208528	0.679992	0.0234601	1	0.00661798	1	0.148707	0.911603	-0.160862	0.878393	0.737609	0.142203	1.21102	0.00122865	0.222517	1	0.903406	0.0317856	WRKY_transcription_factor	blue	I11	NA	DI3
HORVU.MOREX.r2.7HG0617000	-1.71753	0.0118746	-1.32974	0.0473235	-0.345698	0.850702	-1.21596	0.189865	-0.710404	0.451876	-0.283516	0.927732	0.596329	0.535477	-0.0276081	1	0.902476	0.329739	BZIP_transcription_factor	turquoise	NA	D9	DI2
HORVU.MOREX.r2.7HG0595720	-0.188317	0.955287	-1.10248	0.260765	-1.09196	0.530492	0.255059	0.970372	0.764591	0.639178	-0.122192	1	3.07153	0.0237664	2.62679	0.366952	0.901606	0.624186	Avr9/Cf-9_rapidly_elicited_protein	lightcyan	NA	NA	DI2
HORVU.MOREX.r2.2HG0103130	-3.31157	0.000156571	-2.66914	0.00188024	0.29658	0.949626	-0.712627	0.67782	-0.92554	0.486723	-0.242159	0.997203	-1.25054	0.230532	-0.210314	1	0.90155	0.50925	Argonaute_protein	turquoise	NA	D10	DI1
HORVU.MOREX.r2.2HG0144960	-4.05711	0.00282174	-5.21865	0.000169015	-5.73098	0.00888749	-2.86099	0.228296	-2.4062	0.280554	-1.58529	0.678781	-0.547549	0.899195	0.260229	1	0.901403	0.743939	Sec14p-like_phosphatidylinositol_transfer_family_protein	brown	I11	D8	DI2
HORVU.MOREX.r2.7HG0527930	0.936264	0.0271183	0.19042	0.796815	0.314802	0.760577	-0.165234	0.920457	0.34731	0.642839	0.245415	0.887961	1.16172	0.00993034	0.397952	0.914358	0.90135	0.0809011	ATP-dependent_RNA_helicase_family_protein	greenyellow	NA	NA	DI3
HORVU.MOREX.r2.2HG0176420	-0.362904	0.291116	-0.203148	0.629518	0.0881794	0.979863	-0.0052119	1	-0.313341	0.528203	0.330644	0.635195	1.06636	0.000392772	0.556536	0.513893	0.90117	0.00416881	Cysteine_proteinase	tan	I11	NA	DI3
HORVU.MOREX.r2.6HG0507640	-0.478083	0.383569	-0.509468	0.337507	-0.542789	0.560629	0.425997	0.645037	0.369689	0.670969	0.550308	0.594318	1.22674	0.017224	0.618243	0.77654	0.901149	0.137353	Potassium_transporter	greenyellow	NA	NA	DI2
HORVU.MOREX.r2.5HG0357290	0.0701256	0.962331	-0.0107409	1	0.249953	0.765744	-0.102993	0.960338	-0.113728	0.927149	-0.054182	1	0.64792	0.109766	-0.0125549	1	0.900808	0.0153845	MUTS-like_protein_4	greenyellow	I11	NA	NA
HORVU.MOREX.r2.6HG0524830	-3.88437	0.000635291	-1.285	0.162485	-0.981741	0.546053	-1.16821	0.384123	-0.766325	0.587008	-0.239146	0.995249	-3.26679	0.0829862	-2.53371	0.527651	0.900654	0.627592	Disease_resistance_protein_(TIR-NBS-LRR_class)_family	turquoise	NA	NA	DI1
HORVU.MOREX.r2.5HG0429520	-7.6208	0.00206444	-6.01207	0.00813429	-3.47641	0.353369	-3.48074	1	-4.25075	1	-0.353612	0.946185	0.0155079	1	0.921366	1	0.899979	1	Jasmonate_zim-domain_protein	brown	NA	D8	DI2
HORVU.MOREX.r2.1HG0055760	-1.2832	0.00132269	-1.32268	0.000813979	-0.821313	0.214086	-0.555087	0.421858	-0.749728	0.180562	0.176878	0.944283	0.432333	0.445687	-0.29421	0.980552	0.899961	0.0569569	Cytochrome_P450	turquoise	NA	D9	DI2
HORVU.MOREX.r2.5HG0429530	-7.61615	0.00206097	-6.00608	0.00815716	-3.47152	0.35364	-3.47599	1	-4.24704	1	-0.349396	0.945935	0.0151804	1	0.922276	1	0.899946	1	Protein_Ycf2	brown	NA	D8	DI2
HORVU.MOREX.r2.2HG0146410	-0.114991	0.832573	-0.0343254	1	0.219868	0.762928	-0.115092	0.921953	-0.349999	0.46044	0.41294	0.469591	0.581643	0.110399	0.0713496	1	0.899917	0.00453742	Receptor-like_kinase	greenyellow	I11	NA	NA
HORVU.MOREX.r2.3HG0248780	0.123667	0.880842	0.121117	0.898275	0.358795	0.675157	0.296097	0.729911	0.178327	0.869258	0.560111	0.462198	1.31545	0.000773165	-0.215835	1	0.899887	0.0443439	Serine_hydroxymethyltransferase	blue	I11	NA	DI3
HORVU.MOREX.r2.3HG0246620	1.47493	0.0911182	1.89873	0.041867	2.44826	0.0501877	1.24967	0.378253	1.24837	0.309706	1.43233	0.358616	0.843234	0.478607	0.196721	1	0.899362	0.507818	Late_embryogenesis_abundant_(LEA)_hydroxyproline-rich_glycoprotein_family	brown	NA	D1	NA
HORVU.MOREX.r2.3HG0246610	1.47493	0.0910606	1.89873	0.0418411	2.44826	0.0501877	1.24967	0.378253	1.24837	0.309665	1.43046	0.359495	0.843233	0.478573	0.196723	1	0.899362	0.507758	importin_alpha_isoform_6	brown	NA	D1	NA
HORVU.MOREX.r2.3HG0209510	-3.04693	4.13e-06	-2.41375	0.000177941	-0.405002	0.82299	-1.04627	0.321001	-1.17385	0.191994	-0.219053	0.981807	-0.786449	0.355508	0.179687	1	0.898859	0.336958	UBP1-associated_protein_2A	turquoise	NA	D10	DI2
HORVU.MOREX.r2.7HG0590870	-1.34745	0.000229142	-1.57828	1.01e-05	-0.289905	0.730493	-0.196016	0.838181	-0.236265	0.748978	0.222445	0.868938	0.213235	0.767886	-0.401867	0.863178	0.898711	0.0291325	Protein_reticulata-related_1;_chloroplastic	turquoise	I11	D9	DI2
HORVU.MOREX.r2.6HG0519200	-1.19558	0.102262	-1.9759	0.00707731	0.0576251	1	-0.493595	0.741693	-0.207571	0.945332	0.0603967	1	0.835062	0.384735	-0.968162	0.823273	0.89844	0.400411	ATP-dependent_kinase_YFH7	turquoise	NA	D9	NA
HORVU.MOREX.r2.5HG0434240	-4.34158	1.35e-06	-2.59093	0.000562649	0.0872134	1	-0.2448	0.902612	-0.862597	0.316423	0.165782	0.999007	-0.0201671	1	-0.591917	0.954152	0.897642	0.337715	Histone_H2A	green	NA	D10	DI2
HORVU.MOREX.r2.1HG0063830	0.0777761	0.949853	0.562743	0.135449	0.134868	0.938957	0.281175	0.680522	0.171128	0.831211	0.102084	0.995127	0.644664	0.152106	0.471759	0.793766	0.897603	0.0267873	Ubiquitin_carboxyl-terminal_hydrolase	turquoise	I11	NA	NA
HORVU.MOREX.r2.3HG0206300	-0.406948	0.568978	-0.87007	0.143773	-0.775261	0.455371	0.883131	0.305283	0.863078	0.257969	0.220776	0.95944	1.42994	0.0196133	0.292813	1	0.896779	0.256724	Cytochrome_P450;_putative	greenyellow	NA	NA	DI2
HORVU.MOREX.r2.2HG0161070	1.02755	0.011292	0.388727	0.47393	0.221753	0.874669	-0.0977309	0.987134	-0.0813668	1	-0.00629053	1	1.3827	0.00140525	0.750459	0.573423	0.896524	0.0917207	Tudor/PWWP/MBT_superfamily_protein	greenyellow	NA	NA	DI3
HORVU.MOREX.r2.3HG0197210	1.45162	0.00993264	1.18273	0.048064	0.71172	0.525335	1.35204	0.0984102	1.51906	0.0367932	1.04345	0.273149	2.31632	5.48e-05	2.08235	0.0032004	0.895411	0.255275	Heat-shock_protein;_putative	midnightblue	NA	D8	DI10
HORVU.MOREX.r2.6HG0496370	-0.077131	0.997015	-0.718535	0.238841	0.212527	0.919187	0.0219517	1	-0.410381	0.678541	1.0974	0.0997628	1.1751	0.0269896	-0.588879	0.834226	0.895001	0.152126	Vesicle-associated_protein_1-1	blue	NA	NA	DI3
HORVU.MOREX.r2.6HG0509090	1.04965	0.147383	0.477013	0.677598	0.888111	0.496738	-0.670768	0.560249	-0.396785	0.746724	-0.323128	0.911202	1.2706	0.0364284	0.480989	0.943802	0.894445	0.247721	Maltose/maltodextrin_import_ATP-binding_protein_MalK	blue	NA	NA	DI3
HORVU.MOREX.r2.1HG0032530	0.507671	0.188796	0.459538	0.268697	0.740561	0.173349	0.429508	0.457379	0.365306	0.504621	0.271267	0.795829	0.73824	0.0650566	0.254252	0.993732	0.893411	0.0166021	ATP-dependent_RNA_helicase;_putative	blue	I11	NA	NA
HORVU.MOREX.r2.4HG0286260	0.237806	0.538535	-0.0833552	0.926287	0.256582	0.71496	0.105084	0.947996	0.0507287	1	1.17932	0.000241106	0.90423	0.00375577	0.419825	0.723294	0.893331	0.00427291	N-acetyl-gamma-glutamyl-phosphate_reductase	blue	I11	NA	DI3
HORVU.MOREX.r2.3HG0230920	2.02311	0.00105226	1.38274	0.0536287	0.934615	0.474736	-0.028154	1	0.0154904	1	-0.0225104	1	1.27841	0.0422748	0.392583	1	0.892637	0.256487	TTF-type_zinc_finger_protein_with_HAT_dimerization_domain	black	NA	NA	DI8
HORVU.MOREX.r2.1HG0007940	0.099117	1	1.92175	0.0401374	2.12592	0.119234	0.642741	0.690389	0.707099	0.611706	0.0801113	1	-2.06348	0.0537021	-0.677223	0.941926	0.892587	0.428302	carboxyl-terminal_peptidase_(DUF239)	magenta	NA	D1	NA
HORVU.MOREX.r2.7HG0592500	-1.00805	0.269529	-2.01682	0.0214262	-1.03086	0.507282	0.183818	0.987657	0.329903	0.876635	-0.223077	1	0.111194	1	-0.043245	1	0.892107	0.534093	RING/FYVE/PHD_zinc_finger_superfamily_protein	turquoise	NA	D8	NA
HORVU.MOREX.r2.1HG0059260	-0.83663	0.0922907	-1.03989	0.0448761	-0.27737	0.840353	-0.934209	0.188933	-0.856861	0.186244	-0.798285	0.304287	0.261809	0.805226	0.608999	0.825916	0.891136	0.179724	GTP_cyclohydrolase_II/3;4-dihydroxy-2-butanone_4-phosphate_synthase	turquoise	NA	D8	NA
HORVU.MOREX.r2.7HG0592490	-1.03377	0.261083	-2.01641	0.0228964	-1.04718	0.504127	0.218031	0.970276	0.307917	0.894121	-0.179598	1	0.231744	0.995988	-0.0237895	1	0.891106	0.541623	Auxin-responsive_protein	turquoise	NA	D8	NA
HORVU.MOREX.r2.2HG0083500	-3.92615	0.000464539	-2.98365	0.00458798	-2.96468	0.0450725	-1.70056	0.333359	-3.11008	0.0463311	-2.03459	0.275169	0.747636	0.697381	1.25852	0.82079	0.891034	0.658768	ELMO_domain-containing_protein;_putative	brown	I11	D8	DI2
HORVU.MOREX.r2.6HG0505060	2.05675	0.00679214	2.1494	0.00933625	1.66396	0.197259	0.810668	0.564792	0.973798	0.395072	1.05761	0.50237	1.24692	0.160732	-0.0758411	1	0.890525	0.429747	3-hydroxy-3-methylglutaryl_coenzyme_A_reductase	brown	NA	D1	DI8
HORVU.MOREX.r2.5HG0423440	2.04374	0.0439406	1.16238	0.337605	2.02265	0.209936	-0.933379	0.609473	-0.82999	0.618802	0.793604	0.737165	1.39119	0.169399	0.546019	1	0.88966	0.513168	Calmodulin	lightcyan	NA	NA	DI8
HORVU.MOREX.r2.1HG0041670	-1.67954	0.00333368	-1.54584	0.00644053	0.719239	0.471512	-0.619074	0.519231	-0.747769	0.338126	-0.286663	0.906511	-1.55183	0.0205722	-0.725792	0.795048	0.888857	0.222706	Homeobox-leucine_zipper_family_protein	turquoise	NA	D10	DI1
HORVU.MOREX.r2.6HG0511040	-0.709439	0.143774	-1.27209	0.00550279	-0.492275	0.583737	0.529238	0.512806	0.0473158	1	0.198007	0.945109	0.863243	0.181581	1.3569	0.110385	0.887717	0.196525	Histidine_kinase	lightcyan	NA	D8	NA
HORVU.MOREX.r2.4HG0321840	-0.329092	0.24012	-0.581041	0.0257862	-0.0376923	1	0.115551	0.890101	-0.0371243	1	0.0863144	0.984904	0.583928	0.0542153	0.333535	0.789879	0.886886	0.000595946	ABC_transporter_ATP-binding_protein	turquoise	I11	D8	NA
HORVU.MOREX.r2.6HG0471950	4.13204	0.00817409	0.409258	1	5.28585	0.0184274	2.14985	0.345034	-0.0620087	1	3.84878	0.0350551	0.573897	0.721835	1.39545	0.90143	0.886384	0.716275	Nicotinate-nucleotide_pyrophosphorylase_[carboxylating]	blue	I1	NA	DI8
HORVU.MOREX.r2.2HG0081860	-0.746628	0.0365794	-0.960187	0.00654358	0.268125	0.749851	-1.15891	0.00887558	-0.70366	0.135019	-0.426061	0.575199	-0.436705	0.343484	-1.13577	0.0293613	0.886172	0.0225787	Cytochrome_P450;_putative	turquoise	I11	D9	DI3
HORVU.MOREX.r2.7HG0554600	-1.25498	0.0607882	-1.94621	0.00207925	-0.917298	0.416709	-0.939372	0.351322	-0.45388	0.704144	-0.559058	0.733753	-0.0978254	1	-0.212762	1	0.884493	0.41851	Microtubule-associated_protein_TORTIFOLIA1	turquoise	NA	D8	NA
HORVU.MOREX.r2.3HG0233120	-0.0457382	1	-0.774329	0.0624305	0.0420263	1	0.374571	0.722816	0.567223	0.470598	0.956901	0.154737	0.992199	0.0100352	0.397743	0.857784	0.883816	0.0302205	DUF1639_family_protein	black	I11	NA	DI2
HORVU.MOREX.r2.3HG0254310	-0.260907	0.553185	-0.168551	0.758944	0.413555	0.534369	-0.196143	0.825085	-0.443034	0.391686	0.377269	0.632173	0.585465	0.162436	0.0237432	1	0.883279	0.0184391	Ceramide_glucosyltransferase;_putative	tan	I11	NA	NA
HORVU.MOREX.r2.1HG0074020	-0.74143	0.0285603	-0.934157	0.00513684	0.320439	0.637798	-0.30527	0.633977	-0.292394	0.608782	0.235973	0.824111	-0.0689673	1	-0.586262	0.584085	0.88258	0.0110923	3-ketoacyl-CoA_synthase	green	I11	D9	DI1
HORVU.MOREX.r2.3HG0270590	-0.177199	0.712736	-0.228536	0.608065	0.322802	0.628358	0.196666	0.79085	-0.0646263	0.99932	0.275942	0.749941	0.824315	0.022089	0.160575	1	0.881678	0.0119675	Mitochondrial_import_inner_membrane_translocase_subunit_TIM16	greenyellow	I11	NA	DI3
HORVU.MOREX.r2.6HG0491090	-0.466048	0.196515	-0.891919	0.00861741	-0.412776	0.52824	-0.423906	0.469149	-0.358489	0.51191	0.0460968	1	0.85429	0.0192269	0.0851801	1	0.881064	0.0164932	4-hydroxy-3-methylbut-2-en-1-yl_diphosphate_synthase_(flavodoxin)	turquoise	I11	D9	DI3
HORVU.MOREX.r2.7HG0534140	4.71526	0.000855454	4.45665	0.0010209	4.14092	0.0644345	0.327007	0.908276	1.02621	0.355918	0.894607	0.613682	0.803781	0.460234	0.0349452	1	0.880151	0.464695	Disease_resistance_protein_(TIR-NBS-LRR_class)_family	pink	NA	D1	DI8
HORVU.MOREX.r2.4HG0348560	3.48011	0.0230008	1.9763	1	2.21313	0.432855	0.0994287	1	0.544484	1	-0.795256	1	-1.30432	0.450521	-2.43837	0.587442	0.878815	0.636903	Tyrosine_decarboxylase	grey	NA	NA	DI8
HORVU.MOREX.r2.4HG0348570	3.48011	0.0230008	1.9763	1	2.21313	0.432855	0.0994287	1	0.544484	1	-0.795256	1	-1.30432	0.450521	-2.43837	0.587442	0.878815	0.636903	Tyrosine_decarboxylase	grey	NA	NA	DI8
HORVU.MOREX.r2.1HG0038230	2.20885	0.00674972	2.10933	0.0163274	0.766987	0.668219	2.15214	0.0689293	2.32398	0.0279953	1.23666	0.460074	2.29547	0.0109877	2.19195	0.0921033	0.878768	0.511531	Low-temperature-induced_65_kDa_protein	green	NA	D7	DI9
HORVU.MOREX.r2.3HG0255940	3.00997	4.56e-05	2.23745	0.00314457	0.954603	0.524588	0.880239	0.547379	0.758752	0.571144	1.12363	0.485234	1.75447	0.0371836	-0.0523481	1	0.878025	0.454721	Tropinone_reductase-like_protein	turquoise	NA	D1	DI8
HORVU.MOREX.r2.1HG0041390	0.435282	0.31533	0.158426	0.817006	0.458545	0.545192	0.345439	0.645516	0.244723	0.754778	0.667564	0.281834	1.47686	6.78e-05	-0.0399645	1	0.877808	0.0423249	60S_ribosomal_export_protein_NMD3	blue	I11	NA	DI3
HORVU.MOREX.r2.2HG0171730	0.137182	0.921129	-0.0502017	1	0.387066	0.753056	0.211646	0.891119	-0.313968	0.75059	0.153718	0.989194	1.23602	0.0210369	0.407516	0.958044	0.877625	0.182796	Pentatricopeptide_repeat-containing_protein	tan	NA	NA	DI3
HORVU.MOREX.r2.1HG0053600	0.940536	0.00279083	1.03302	0.00145553	0.386863	0.551437	0.480729	0.362035	0.335449	0.532889	0.729731	0.0967733	0.814777	0.0172513	-0.0905223	1	0.877282	0.0106975	NAC_domain_protein;	blue	I1	D1	DI8
HORVU.MOREX.r2.5HG0421980	0.0729353	0.994529	0.410016	0.432019	-0.000253607	1	0.00582492	1	-0.148518	0.908038	0.317017	0.780944	1.01793	0.0160707	0.151394	1	0.876279	0.0551747	Ubiquitin_carboxyl-terminal_hydrolase_family_protein	blue	NA	NA	DI3
HORVU.MOREX.r2.7HG0534150	4.70566	0.000874535	4.57277	0.000675107	4.1354	0.0647695	0.305667	0.921602	0.983673	0.38183	0.873545	0.626161	0.79386	0.467224	0.0482038	1	0.875833	0.467677	F-box_domain_containing_protein	pink	NA	D1	DI8
HORVU.MOREX.r2.7HG0533810	-3.17314	0.00625491	-3.16931	0.00549742	-1.12833	0.481861	-1.28256	0.327576	-0.951007	0.458845	-0.787359	0.700935	-3.33893	0.0392265	-1.9867	0.586982	0.875184	0.581261	Glycosyltransferase	turquoise	NA	D11	DI1
HORVU.MOREX.r2.2HG0170900	-1.12424	0.110987	-1.593	0.0165949	-0.631395	0.62347	-1.11511	0.285247	-0.105729	1	0.0517545	1	1.98142	0.00621507	0.845918	0.824276	0.875035	0.442631	Heavy_metal_transport/detoxification_superfamily_protein	tan	NA	D8	DI3
HORVU.MOREX.r2.5HG0439620	2.17697	0.27491	1.24974	0.57649	0.260957	0.942197	2.9634	0.232324	2.83045	0.178884	4.56042	0.0288657	0.532744	0.89824	0.188026	1	0.874914	0.761373	Retrotransposon_protein;_putative;_unclassified;_expressed	blue	I7	NA	NA
HORVU.MOREX.r2.5HG0380180	-0.369474	0.319735	-0.649951	0.0569398	-0.156502	0.883477	0.000954818	1	0.111158	0.919623	0.296354	0.71708	0.229718	0.696831	0.288502	0.939314	0.874774	0.011861	Trichome_birefringence	turquoise	I11	NA	NA
HORVU.MOREX.r2.4HG0295230	-0.131194	0.842078	-0.518395	0.198392	0.037542	1	-0.0145656	1	-0.0877896	0.984484	0.411872	0.603022	0.779003	0.0588072	-0.231297	1	0.874638	0.0286696	ubiquitin_carboxyl-terminal_hydrolase	blue	I11	NA	NA
HORVU.MOREX.r2.5HG0357280	0.0869843	0.92917	-0.0654282	0.984973	0.184656	0.869185	-0.11563	0.945268	-0.145028	0.881411	-0.0509673	1	0.655394	0.109166	0.00147991	1	0.874495	0.0224213	ATP-dependent_RNA_helicase	greenyellow	I11	NA	NA
HORVU.MOREX.r2.1HG0071130	-0.168449	0.985162	-1.85791	0.177243	0.0809654	1	-1.29337	0.462422	-0.953841	0.621306	2.33702	0.0154928	0.763738	0.593551	-2.16593	0.573423	0.873769	0.577622	Disease_resistance_protein_(NBS-LRR_class)_family	blue	I11	NA	NA
HORVU.MOREX.r2.2HG0137990	-2.06033	8.79e-05	-0.966968	0.0578056	-0.524143	0.575536	-0.422616	0.694028	-0.602811	0.45755	0.481508	0.686125	-0.353965	0.78145	0.0962011	1	0.873607	0.244652	WD-repeat_protein;_putative	turquoise	NA	NA	DI2
HORVU.MOREX.r2.UnG0629710	-3.10262	0.071885	-4.90227	0.00416871	-0.444323	0.97238	-1.28551	0.627881	-1.50196	0.487554	-2.091	0.482013	1.96646	0.277757	0.532689	1	0.873347	0.779737	Jasmonate_induced_protein	yellow	NA	D8	NA
HORVU.MOREX.r2.7HG0594070	-1.59642	0.0285214	-0.48958	0.532074	-0.314328	0.871253	-0.0473384	1	0.372592	0.75196	-0.0121567	1	0.662025	0.475203	0.622851	0.887861	0.873321	0.332314	F-box_family_protein	turquoise	NA	NA	DI2
HORVU.MOREX.r2.7HG0529510	-3.45654	0.00501826	-1.99428	0.04736	-1.01938	0.56987	-1.7525	0.239827	-1.40918	0.295806	-1.64629	0.274123	0.61976	0.769506	-1.81145	0.734196	0.872663	0.677614	WAT1-related_protein	turquoise	NA	D9	DI3
HORVU.MOREX.r2.6HG0455380	0.488218	0.72707	0.164129	0.993848	0.184444	1	-0.0862979	1	-0.0565326	1	0.959158	0.656165	2.12852	0.0184068	0.0756045	1	0.871008	0.536599	ATP_synthase_subunit_alpha	blue	NA	NA	DI3
HORVU.MOREX.r2.6HG0470610	2.32608	5.29e-05	2.48811	4.11e-05	1.73152	0.0428864	1.33761	0.125021	1.37375	0.0788694	0.455859	0.825515	0.94942	0.220005	-0.159576	1	0.87081	0.344338	Translation_initiation_factor_IF-2	cyan	I9	D1	DI8
HORVU.MOREX.r2.5HG0392570	-1.55706	0.00672361	-1.19861	0.0335612	-0.485486	0.669673	0.0173758	1	-0.646147	0.454629	0.258037	0.922486	-0.0365233	1	-0.55238	0.960539	0.869911	0.359527	Receptor_kinase;_putative	turquoise	NA	D9	DI2
HORVU.MOREX.r2.7HG0530190	-0.00667307	0.808456	-1.98246	0.282385	0.404542	1	2.26492	0.307787	-1.08351	1	4.68451	0.00434599	1.34661	0.505108	-3.23874	0.458563	0.869763	0.767308	Protein_kinase	blue	I1	NA	NA
HORVU.MOREX.r2.5HG0436500	2.93385	0.0268271	1.16496	1	1.22126	0.652897	0.0348381	1	0.904152	1	1.30331	1	-1.07902	1	-1.02199	1	0.86969	0.700713	Germin-like_protein	pink	NA	NA	DI8
HORVU.MOREX.r2.1HG0073720	0.64632	0.0770275	0.0187099	1	0.458289	0.507253	-0.0738232	0.999973	-0.20366	0.781841	0.186409	0.906391	1.00305	0.0042735	0.100803	1	0.869496	0.0207747	Ribosomal_RNA_large_subunit_methyltransferase_E	blue	I11	NA	DI3
HORVU.MOREX.r2.7HG0539670	-0.523719	0.197106	-1.07457	0.00456344	-0.197256	0.864377	-0.694808	0.210973	-1.00144	0.0328279	0.363739	0.686125	-0.0735941	1	-0.351788	0.929017	0.868931	0.0452617	Protein_kinase	turquoise	I11	D9	NA
HORVU.MOREX.r2.1HG0060090	-1.75178	0.000242166	-2.73876	1.22e-08	-0.565428	0.548154	-0.839683	0.264857	-1.11992	0.082329	0.424942	0.744497	-0.0262851	1	-0.36137	0.968305	0.868436	0.151467	HXXXD-type_acyl-transferase_family_protein	turquoise	NA	D9	DI2
HORVU.MOREX.r2.2HG0168270	5.25948	0.000292074	5.05468	0.00141046	2.83325	0.255515	2.76249	0.230113	3.41018	0.0746544	4.31483	0.0345912	3.5057	0.0115073	1.55173	0.786134	0.867889	0.774614	Dehydration_responsive_element_binding_transcription_factor	blue	I9	D7	DI4
HORVU.MOREX.r2.6HG0508490	-2.04268	0.00138901	-3.16165	2.47e-05	-0.427888	0.733321	-0.922703	0.269534	-1.12192	0.121737	-0.281808	0.900488	-0.696127	0.651256	1.19144	0.619093	0.867819	0.456257	Pentatricopeptide_repeat-containing_protein	turquoise	NA	D10	DI2
HORVU.MOREX.r2.5HG0406950	3.25198	0.0058701	2.17976	0.0993153	2.33433	0.269059	-0.590512	0.536902	-0.0869228	1	0.150605	0.997203	1.21106	0.0456378	-0.178311	1	0.867475	0.244273	Protein_DETOXIFICATION	pink	NA	NA	DI8
HORVU.MOREX.r2.5HG0417030	-6.14022	1.85e-10	-4.8524	1.31e-07	0.227469	0.935847	-2.62419	0.00681022	-2.10865	0.016921	1.04209	0.284911	-2.38942	0.0168718	-4.33182	0.00233189	0.866951	0.395049	SAUR_auxin-responsive_family_protein	turquoise	NA	D10	DI1
HORVU.MOREX.r2.2HG0143780	-0.821342	0.319018	-1.59013	0.0352634	-0.242524	0.959059	-0.58053	0.708351	-0.791522	0.502839	0.297459	0.955897	-1.30358	0.155688	-0.217946	1	0.866626	0.444096	Gibberellin-regulated_protein_2	turquoise	NA	D10	NA
HORVU.MOREX.r2.2HG0117560	0.561634	0.221208	0.213422	0.747195	0.362878	0.702235	0.213753	0.857747	0.171314	0.889355	0.6368	0.407621	1.50271	0.000285598	0.0340938	1	0.866407	0.0875842	WD-repeat_protein	blue	NA	NA	DI3
HORVU.MOREX.r2.5HG0420580	-1.00689	0.165176	-1.45828	0.0449492	0.0949228	1	-0.785789	0.451364	-0.599512	0.543322	-0.211022	0.974833	0.289358	0.887086	0.438423	1	0.865544	0.419171	60_kDa_chaperonin	turquoise	NA	D9	NA
HORVU.MOREX.r2.6HG0450230	-1.85354	0.0157672	-2.29477	0.00304975	0.18328	0.988646	-0.773823	0.54228	-0.416698	0.783269	0.568215	0.774852	0.483217	0.690135	-0.892833	0.840917	0.865194	0.438129	Nitrate_reductase	brown	NA	D9	DI2
HORVU.MOREX.r2.5HG0403640	-1.32816	0.023935	-1.74627	0.00305816	-0.550506	0.61476	-0.509882	0.645327	-0.80262	0.338998	-0.0501956	1	0.268194	0.888791	1.13572	0.520818	0.863535	0.359622	Mitochondrial_transcription_termination_factor-like	turquoise	NA	D8	DI2
HORVU.MOREX.r2.5HG0405190	-1.23533	0.000472315	-1.31637	0.000172249	-0.299944	0.721119	-0.286908	0.709637	-0.0608469	1	-0.285566	0.796204	0.273019	0.634509	0.176962	1	0.863023	0.0360551	RING/U-box_superfamily_protein;_putative	turquoise	I11	D8	DI2
HORVU.MOREX.r2.2HG0139220	2.61006	1.66e-07	1.88655	0.000262025	-0.2364	0.944188	1.99633	0.168428	2.25986	0.0981174	1.12457	0.574877	1.79274	0.000977954	0.910079	0.625606	0.862563	0.277452	ABC_transporter_ATP-binding_protein/permease_VMR1	turquoise	NA	D7	DI11
HORVU.MOREX.r2.4HG0291230	-0.328195	0.423379	-0.514855	0.181649	-0.184757	0.847971	-0.338486	0.570446	-0.432659	0.370715	0.000470747	1	0.403154	0.454822	0.256396	0.997444	0.861651	0.028312	CBS_domain_containing_protein	turquoise	I11	NA	NA
HORVU.MOREX.r2.2HG0114240	0.461351	0.605263	-0.182456	0.93061	0.456015	0.792309	0.721137	0.630115	-0.366492	0.874434	2.84313	0.00020689	0.907133	0.290492	-1.89478	0.154445	0.86135	0.37999	Cysteine-rich_receptor_kinase	blue	I1	NA	NA
HORVU.MOREX.r2.7HG0567290	-1.20468	0.000241944	-1.17169	0.000291797	-0.783252	0.126746	0.0422236	1	-0.260322	0.683549	-0.06203	1	0.278915	0.591174	0.180658	1	0.860869	0.0202852	Cytochrome_b561_and_DOMON_domain-containing_protein	turquoise	I11	D8	DI2
HORVU.MOREX.r2.5HG0415860	1.2574	0.00143088	0.8794	0.0401938	0.464361	0.587781	0.208396	0.851891	0.101254	0.977194	0.418889	0.661029	1.08356	0.0115073	0.685296	0.580166	0.860813	0.0735992	FAM210B-like_protein;_putative_(DUF1279)	greenyellow	NA	D5	DI8
HORVU.MOREX.r2.7HG0581510	0.91968	0.205803	1.46198	0.0476234	0.411172	0.833748	-1.54794	0.242942	-0.231613	0.905577	-1.1077	0.41307	-0.0452665	1	0.819972	0.876478	0.860721	0.438412	ATP_synthase_subunit_alpha	cyan	NA	D2	NA
HORVU.MOREX.r2.7HG0581520	0.91968	0.205803	1.46198	0.0476234	0.411172	0.833748	-1.54794	0.242942	-0.231613	0.905577	-1.1077	0.41307	-0.0452665	1	0.819972	0.876478	0.860721	0.438412	ATP_synthase_subunit_alpha	cyan	NA	D2	NA
HORVU.MOREX.r2.1HG0046450	-1.38345	0.000136222	-1.56149	1.22e-05	-0.394634	0.607701	-0.744357	0.173205	-0.808487	0.0992268	0.0471424	1	-0.230687	0.728439	-0.502648	0.759776	0.859333	0.0434387	Protein_RETICULATA;_chloroplastic	turquoise	I11	D9	DI2
HORVU.MOREX.r2.5HG0381560	-3.37376	0.0103144	-3.48818	0.00789209	-1.25137	0.517488	-2.0491	0.136658	-0.384482	0.858312	-0.642716	0.802511	-0.858385	0.545041	-0.116611	1	0.859261	0.514349	Scarecrow-like_transcription_factor_3_family_protein	turquoise	NA	D10	DI2
HORVU.MOREX.r2.3HG0219920	3.10538	0.0392998	0.704612	1	2.27339	0.404412	-0.540839	0.741984	-0.982101	0.61946	-1.01464	0.722264	0.82141	1	0.248221	1	0.859001	0.691244	Dolichyl-diphosphooligosaccharide--protein_glycosyltransferase_48_kDa_subunit	grey	NA	NA	DI8
HORVU.MOREX.r2.1HG0045280	-0.844824	0.101454	-1.47439	0.00222278	-0.576216	0.558376	-0.92883	0.221969	-0.696071	0.333341	-0.115887	1	1.10395	0.0452179	0.705093	0.709773	0.858971	0.186954	Beta-amylase	brown	NA	D8	DI3
HORVU.MOREX.r2.1HG0044610	-2.55374	0.000576771	-2.12518	0.00480222	-0.13214	1	-1.30958	0.256868	-2.02478	0.0346142	-0.427609	0.883167	-2.42741	0.00271303	-1.00625	0.738691	0.858214	0.449712	Expansin_protein	turquoise	NA	D10	DI1
HORVU.MOREX.r2.6HG0505360	1.10326	0.391175	1.25539	0.370269	1.43248	0.517792	0.39548	0.946068	-0.20483	1	3.29262	0.0291422	0.554686	0.822211	-1.24411	0.824368	0.858031	0.690592	Protein_NRT1/_PTR_FAMILY_5,1	blue	I1	NA	NA
HORVU.MOREX.r2.6HG0508090	5.81928	0.000233997	4.97216	0.00187765	0.677745	0.740834	1.79806	0.443727	1.99072	0.309081	0.682213	0.942806	4.67985	0.00329172	4.33577	0.0451096	0.857315	0.807232	NADH-ubiquinone_reductase_complex_1_MLRQ_subunit	green	NA	D6	DI11
HORVU.MOREX.r2.3HG0250670	-0.186804	0.699904	-0.129275	0.83463	0.107829	0.963403	-0.173325	0.847323	-0.15415	0.856843	0.131781	0.95747	0.789753	0.031772	0.229826	0.997644	0.856232	0.019078	Transmembrane_protein;_putative	greenyellow	I11	NA	DI3
HORVU.MOREX.r2.4HG0285930	0.352499	0.659737	0.0452813	1	0.0371879	1	1.61333	0.056467	1.96232	0.00738949	1.45368	0.0669916	1.77114	0.00352915	0.994346	0.600264	0.856034	0.315235	Zinc_finger_protein;_putative	brown	NA	D8	DI2
HORVU.MOREX.r2.4HG0315250	1.08447	0.0337127	0.580907	0.343005	0.630111	0.53157	-0.134409	0.981164	-0.0175014	1	0.0240952	1	1.3166	0.0133859	0.197485	1	0.855481	0.208948	Ribosome_biogenesis_protein_BMS1-like_protein	blue	NA	NA	DI3
HORVU.MOREX.r2.7HG0600140	0.61872	0.18891	0.98998	0.0290475	0.806342	0.282374	0.554479	0.471406	0.374403	0.636024	1.25691	0.017977	0.565228	0.317752	0.140088	1	0.855109	0.113771	BZIP_transcription_factor_protein	blue	I1	D1	NA
HORVU.MOREX.r2.7HG0618620	-1.75535	0.0489538	-0.950153	0.311544	-0.686879	0.688577	0.0733386	1	0.88188	1	3.13817	0.172547	0.652957	0.778063	-1.92821	0.756323	0.854907	0.687173	Cytochrome_P450_family_protein	pink	NA	NA	DI3
HORVU.MOREX.r2.2HG0088210	3.16614	0.0306027	2.61837	0.081223	2.26579	0.429159	-1.46177	0.542473	-0.546881	0.897314	-2.28954	0.332259	-1.4818	1	0.136133	1	0.854459	0.691346	Nucleolar_protein_8	blue	NA	NA	DI8
HORVU.MOREX.r2.5HG0446780	-1.43904	0.0346093	-2.79786	0.000773792	0.129695	1	-1.20558	0.240024	-1.22789	0.169914	-0.28705	0.941365	0.400592	0.744129	-0.677688	0.923757	0.85354	0.392283	Cytokinin_riboside_5'-monophosphate_phosphoribohydrolase	turquoise	NA	D9	DI3
HORVU.MOREX.r2.6HG0498710	-1.42617	0.000447572	-1.40882	0.000451726	-0.681165	0.357748	-0.18355	0.897249	-0.56418	0.355874	-0.0100199	1	0.44045	0.44152	-0.296196	0.98618	0.853063	0.0888756	S-adenosylmethionine_synthase	turquoise	NA	D8	DI2
HORVU.MOREX.r2.3HG0194810	-0.870633	0.0673337	-1.09428	0.0155088	-0.614327	0.479885	0.190093	0.905955	0.382066	0.637538	0.28502	0.868209	0.631335	0.298652	1.19262	0.125294	0.852544	0.152126	Nuclease	greenyellow	NA	D8	NA
HORVU.MOREX.r2.2HG0149130	-0.927657	0.121375	-1.42378	0.0152963	0.289492	0.835393	-0.025083	1	-0.125138	0.949583	0.0636609	1	0.169982	0.978616	-0.320745	1	0.851511	0.333306	UvrABC_system_C_protein	turquoise	NA	D10	NA
HORVU.MOREX.r2.3HG0238800	-0.0404882	1	-0.548251	0.347896	-0.158754	0.971876	-0.0235359	1	-0.0476001	1	0.686303	0.5162	1.47498	0.00625497	0.766432	0.66037	0.851191	0.21662	Oxidative_stress_3	blue	NA	NA	DI3
HORVU.MOREX.r2.1HG0074660	-1.09948	0.0459661	-0.904232	0.100819	-0.364241	0.787889	-0.0514331	1	-0.209362	0.897378	-0.0441826	1	0.979463	0.120807	1.17301	0.334081	0.848519	0.252866	CTP_synthase	turquoise	NA	NA	DI2
HORVU.MOREX.r2.5HG0422750	-2.19703	0.000233997	-2.49651	3.4e-05	-0.0940014	1	-1.64166	0.0388831	-1.42077	0.0530604	-0.0921027	1	0.188599	0.931326	-0.654489	0.857784	0.848025	0.292478	Non-specific_serine/threonine_protein_kinase	turquoise	NA	D9	DI3
HORVU.MOREX.r2.1HG0014960	-3.1914	0.0200009	-1.56926	0.172213	-1.76387	0.351976	-0.568327	0.775375	0.0602615	1	-0.485515	0.892813	-0.742273	1	2.55483	0.508625	0.847766	1	Phosphatidylinositol_4-kinase_beta_1	turquoise	NA	NA	DI2
HORVU.MOREX.r2.4HG0284370	1.19479	0.00359259	1.22623	0.00364705	0.664417	0.390946	0.325328	0.730871	0.59972	0.332298	0.92083	0.121395	1.37616	0.000788546	0.211258	1	0.84731	0.0919437	Kinase_PfkB	blue	NA	D2	DI8
HORVU.MOREX.r2.7HG0585680	-1.99088	0.000566863	-1.74734	0.00249638	-0.315462	0.835393	-0.681642	0.503394	-1.00511	0.22621	0.0114296	1	-0.284405	0.807004	-0.14547	1	0.847298	0.248734	gamma-irradiation_and_mitomycin_c_induced_1	turquoise	NA	D10	DI2
HORVU.MOREX.r2.2HG0161960	-2.63442	0.000351062	-2.26061	0.00226105	-0.251844	0.954124	-0.60738	0.687975	-0.791174	0.500071	-0.446727	0.872052	-2.18297	0.00481229	-0.182202	1	0.845443	0.460625	Multidrug_resistance_protein_MdtC	turquoise	NA	D10	DI1
HORVU.MOREX.r2.5HG0427540	-1.13435	0.184024	-2.52679	0.0323872	-1.86962	0.18645	-0.563664	0.714509	-0.278591	1	0.6406	0.881787	1.03585	0.502002	1.84534	0.540377	0.845388	0.694877	Retrotransposon_protein;_putative;_Ty3-gypsy_subclass	yellow	NA	D8	NA
HORVU.MOREX.r2.1HG0035590	-0.531054	0.111651	-0.204237	0.625759	0.0886808	0.978838	0.0602776	1	0.135912	0.865495	0.0634169	1	0.322091	0.486656	-0.0121723	1	0.845361	0.0109325	DNA-directed_RNA_polymerase_subunit_beta	turquoise	I11	NA	NA
HORVU.MOREX.r2.4HG0299610	-2.19226	0.00122515	-2.04407	0.00341985	0.508198	0.693672	-0.722945	0.470206	0.061726	1	-0.440751	0.801921	-0.532471	0.668536	-0.214918	1	0.845117	0.399856	DUF538_family_protein_(Protein_of_unknown_function;_DUF538)	turquoise	NA	D10	DI1
HORVU.MOREX.r2.3HG0244820	0.0666906	1	0.313414	0.614446	-0.190823	0.926056	-0.194557	0.909646	-0.421476	0.612042	0.173391	0.970358	1.06818	0.0308637	0.473383	0.865332	0.84495	0.140877	DNA-directed_RNA_polymerase_III_subunit_RPC5	blue	NA	NA	DI3
HORVU.MOREX.r2.6HG0495140	-0.749702	0.0135507	-1.03998	0.000598402	0.109659	0.947001	-0.378905	0.472557	-0.407648	0.356198	-0.157816	0.914863	0.0894885	0.945918	0.157663	1	0.844784	0.00814592	Carboxypeptidase	turquoise	I11	D9	DI2
HORVU.MOREX.r2.3HG0275490	-2.89454	2.81e-06	-2.69453	7.13e-06	0.623444	0.534267	-1.05103	0.173209	-1.02683	0.14982	0.422587	0.775937	-1.63457	0.0319046	-1.57734	0.187099	0.844491	0.280784	Jasmonate-induced_protein	turquoise	NA	D10	DI1
HORVU.MOREX.r2.3HG0275260	-1.56368	0.193627	1.01393	0.401777	0.435661	0.903685	0.00130109	1	-0.63212	0.743319	-0.272485	0.999441	2.11574	0.0398402	1.43239	0.636326	0.844461	0.603206	Pectinesterase_inhibitor	turquoise	NA	NA	DI2
HORVU.MOREX.r2.7HG0555420	-1.78741	0.0380184	-2.85307	0.0073414	-0.127564	1	-0.440902	1	-1.30529	1	0.263461	0.858942	-0.411271	1	0.640742	0.987096	0.843455	0.680493	Bifunctional_inhibitor/lipid-transfer_protein/seed_storage_2S_albumin_superfamily_protein	red	NA	D10	DI2
HORVU.MOREX.r2.7HG0591910	-0.275235	0.524336	-0.375062	0.345236	-0.108897	0.964722	0.0526538	1	0.0555084	1	0.125182	0.967461	0.775451	0.0583416	0.64153	0.540377	0.843283	0.0378847	Core-2/I-branching_beta-1;6-N-acetylglucosaminyltransferase_family_protein	greenyellow	I11	NA	NA
HORVU.MOREX.r2.5HG0391570	-0.153669	0.885736	-0.891506	0.0992232	0.175758	0.95391	0.46845	0.648163	0.227862	0.871088	1.33436	0.040081	0.989848	0.0953898	0.362533	0.978064	0.843004	0.215034	SIN3-like_2	blue	I11	NA	NA
HORVU.MOREX.r2.5HG0445260	-0.771962	0.568473	0.50005	0.75333	1.28309	0.5014	-0.433445	0.891138	0.168205	1	-0.14375	1	-2.59903	0.0219527	-0.718862	1	0.84293	0.635552	Aspartic_proteinase_nepenthesin-1	green	NA	NA	DI1
HORVU.MOREX.r2.5HG0416320	-1.2057	0.000145854	-1.51559	3.16e-06	0.162825	0.880595	-0.866568	0.0592945	-0.620793	0.167187	0.314602	0.709596	0.417636	0.318822	-0.191679	1	0.842748	0.0164764	Glucan_endo-1;3-beta-glucosidase_3	turquoise	I11	D9	DI3
HORVU.MOREX.r2.2HG0116930	-2.24933	0.000190313	-2.01387	0.000565762	-0.530113	0.657737	-0.642132	0.522282	-0.902894	0.256802	-0.443041	0.789987	-1.87911	0.0117749	-0.573234	0.907491	0.842695	0.300515	Glucan_endo-1;3-beta-glucosidase_3	turquoise	NA	D10	DI1
HORVU.MOREX.r2.1HG0062380	-0.348091	0.279667	-0.370504	0.245061	0.108221	0.930558	-0.0524369	1	-0.137478	0.823448	0.112783	0.944283	0.370539	0.374325	0.139065	1	0.842571	0.00528574	Nuclear_pore_complex_protein_NUP35	greenyellow	I11	NA	NA
HORVU.MOREX.r2.7HG0601890	-1.29395	0.00674612	-1.25943	0.00838805	-0.499545	0.589727	0.0392131	1	-0.653245	0.358372	0.554137	0.586251	1.11176	0.0342073	0.0505793	1	0.842211	0.184622	Arogenate_dehydrogenase	tan	NA	D9	DI3
HORVU.MOREX.r2.3HG0239670	-1.69266	0.00530938	-1.65677	0.00632958	0.512247	0.704257	-0.857036	0.390971	-0.80565	0.360724	-0.0448133	1	-0.675293	0.41363	-0.353471	1	0.841316	0.327494	GDSL_esterase/lipase	turquoise	NA	D10	DI1
HORVU.MOREX.r2.3HG0270010	-0.873195	0.00702564	-0.481671	0.161599	-0.206589	0.80648	0.0668737	1	-0.199646	0.767406	-0.0461539	1	-0.219214	0.725718	-0.0969352	1	0.840862	0.0209917	cysteine-rich_RLK_(RECEPTOR-like_protein_kinase)_30	turquoise	I11	NA	DI1
HORVU.MOREX.r2.UnG0633040	2.04491	0.0789255	2.34224	0.0257415	1.01367	0.655925	3.35626	0.0164905	3.71117	0.00435048	0.894836	0.70715	3.9714	0.000962287	3.76218	0.0300331	0.839676	0.679618	Cytochrome_P450	salmon	NA	D7	DI10
HORVU.MOREX.r2.5HG0383130	-0.811965	0.473083	-2.5919	0.0362924	-0.566174	0.79641	-1.07583	0.502428	0.17745	0.997336	-0.270606	0.986088	1.21984	0.461099	-2.49133	0.623629	0.839116	0.714865	Potassium_channel_AKT2	turquoise	NA	D9	NA
HORVU.MOREX.r2.4HG0334620	-2.72122	7.33e-05	-2.36914	0.000392042	-1.10628	0.346474	-0.562046	0.685651	-0.847535	0.387412	-0.0928766	1	0.305627	0.846044	0.386841	1	0.838241	0.433568	Sulfate_transporter	turquoise	NA	D8	DI2
HORVU.MOREX.r2.3HG0273830	2.046	0.0786619	2.32844	0.0266359	1.01078	0.657289	3.3474	0.0165307	3.71728	0.00428519	0.888429	0.709255	3.97335	0.00095025	3.77423	0.0293613	0.836588	0.679791	Cytochrome_P450	salmon	NA	D7	DI10
HORVU.MOREX.r2.3HG0230870	0.306922	0.404278	0.190846	0.67097	0.339202	0.598085	0.141682	0.889452	0.119416	0.905019	0.616502	0.180525	1.03078	0.00106308	0.123621	1	0.835821	0.0130091	RING/U-box_superfamily_protein	blue	I11	NA	DI3
HORVU.MOREX.r2.1HG0049610	-0.278594	0.746307	-0.119432	0.966741	-0.483507	0.704989	0.0148511	1	-0.00796753	1	0.185801	0.980618	1.70398	0.0152216	1.61343	0.181735	0.834823	0.445402	Alpha/beta_hydrolase_related_protein	tan	NA	NA	DI2
HORVU.MOREX.r2.1HG0033960	-0.849157	0.00954129	-0.695732	0.0362694	0.192011	0.825254	-0.130453	0.910874	-0.0238152	1	0.358344	0.615754	-0.160311	0.819359	-0.124648	1	0.834196	0.0142171	Double_stranded_RNA_binding_protein_3	turquoise	I11	D10	DI1
HORVU.MOREX.r2.5HG0411370	-0.985101	0.079349	-1.23814	0.0323276	-0.692574	0.475604	-0.280591	0.842243	-0.858181	0.280376	0.106705	1	0.165767	0.970158	0.766012	0.778575	0.833868	0.312145	UPF0739_protein_C1orf74	turquoise	NA	D8	NA
HORVU.MOREX.r2.7HG0573860	-0.460217	1	1.16806	0.39133	0.819687	1	0.655504	1	0.315757	1	0.282697	1	1.59678	0.0393887	-0.687775	0.926244	0.833792	0.427983	Calcium-transporting_ATPase	turquoise	NA	NA	DI3
HORVU.MOREX.r2.4HG0323870	2.32912	0.0253224	2.71373	0.0102049	-0.612193	0.900666	1.79158	0.452648	1.54569	0.443454	0.963592	0.878602	2.78528	0.03209	2.70933	0.28938	0.833273	0.745746	Transducin/WD40_repeat_protein	green	NA	D7	DI10
HORVU.MOREX.r2.1HG0075860	0.253525	0.659442	-0.0813822	0.98136	0.0850807	1	0.132669	0.95838	-0.0259373	1	0.442504	0.671031	1.09757	0.0133859	-0.334782	0.954294	0.833177	0.10651	Chaperone_protein_DnaJ	blue	NA	NA	DI3
HORVU.MOREX.r2.6HG0498120	-1.01374	0.0603331	-1.23465	0.023178	-0.668086	0.491852	0.0361429	1	-0.531062	0.527225	0.417134	0.769912	0.824916	0.194089	-0.107678	1	0.832945	0.230585	Testis-specific_serine/threonine-protein_kinase_3	tan	NA	D9	NA
HORVU.MOREX.r2.6HG0464770	-1.16253	0.327503	-1.48197	0.20261	0.772963	0.629418	1.52888	0.367464	-0.439489	1	2.61499	0.0456764	0.235249	0.930956	-2.45402	0.147173	0.832834	0.399856	disease_resistance_family_protein_/_LRR_family_protein	blue	I6	NA	NA
HORVU.MOREX.r2.2HG0146170	0.0929087	0.8882	0.0547346	0.990957	-0.00938163	1	-0.0401264	1	0.00144217	1	0.0371829	1	0.764257	0.0204611	0.469133	0.676148	0.832743	0.0118669	Glucose-6-phosphate_1-dehydrogenase	greenyellow	I11	NA	DI3
HORVU.MOREX.r2.6HG0474690	0.279576	0.709942	0.610236	0.287601	-0.320123	0.837589	0.236257	0.875333	0.276973	0.805544	0.076472	1	1.33923	0.00826748	0.941647	0.459599	0.832394	0.207404	Transcription_initiation_factor_TFIID_subunit_12	brown	NA	NA	DI3
HORVU.MOREX.r2.7HG0565780	0.897036	0.0903809	1.70412	0.000178548	0.0615463	1	0.00946675	1	0.0324621	1	0.086518	1	0.235648	0.898697	0.622881	0.852792	0.832168	0.289461	SPRY_domain-containing_SOCS_box_protein_2	yellow	NA	D4	NA
HORVU.MOREX.r2.3HG0234450	-0.245496	0.407304	-0.345752	0.211743	0.0133273	1	0.283716	0.531771	0.174259	0.723827	0.340202	0.493404	0.785666	0.00214707	0.494525	0.454432	0.832061	0.00104373	VIP1_protein	greenyellow	I11	NA	DI2
HORVU.MOREX.r2.1HG0051800	-0.154579	0.930935	0.205899	0.88375	0.351143	0.84522	0.422953	0.792543	0.592428	0.595137	0.769489	0.594318	1.41199	0.0386558	0.563765	0.91802	0.832	0.364273	Protein_NRT1/_PTR_FAMILY_1,1	blue	NA	NA	DI3
HORVU.MOREX.r2.5HG0437230	-1.28839	0.000344556	-1.82343	9.37e-07	0.0680199	1	-0.585065	0.26277	-0.503653	0.303242	0.241049	0.819976	0.329265	0.60093	-0.470168	0.841142	0.831585	0.0661974	Phosphatidylinositol_N-acetyglucosaminlytransferase_subunit_P-like_protein	turquoise	NA	D9	DI2
HORVU.MOREX.r2.5HG0363510	-4.08335	0.0010978	-4.81225	0.000432897	-0.680052	0.737585	-1.88558	0.0766592	-2.53413	0.00817272	-0.220611	0.992899	-1.15349	1	-0.855957	1	0.831518	0.707072	Aspartic_proteinase_nepenthesin-1	turquoise	NA	D10	DI2
HORVU.MOREX.r2.2HG0091230	-0.5567	0.319433	-1.21683	0.0166826	-0.145292	0.96902	-1.13062	0.0840554	-0.425007	0.591429	-0.24713	0.900488	0.594716	0.5992	0.0309911	1	0.831027	0.43516	Alpha/beta-hydrolase_superfamily_protein	turquoise	NA	D9	NA
HORVU.MOREX.r2.4HG0340370	0.107225	0.827165	-0.0739752	0.926648	0.1076	0.938059	-0.0329162	1	-0.0980818	0.918195	0.331907	0.581593	0.836041	0.00386019	0.306064	0.857784	0.830881	0.00444834	Aconitate_hydratase	greenyellow	I11	NA	DI3
HORVU.MOREX.r2.6HG0489830	-1.18115	0.00224676	-0.962574	0.0140121	-0.202699	0.871235	-0.405973	0.57986	-0.577036	0.308666	0.186901	0.926922	0.354678	0.540944	0.0903954	1	0.830642	0.073854	Beta-1;4-mannosyl-glycoprotein_4-beta-N-acetylglucosaminyltransferase	turquoise	NA	D9	DI2
HORVU.MOREX.r2.1HG0020280	0.526196	0.225683	0.429073	0.354431	0.348798	0.691028	-0.00890033	1	0.146594	0.907756	0.341713	0.765543	1.17323	0.00384284	0.203126	1	0.830537	0.0809494	Arginine--tRNA_ligase	greenyellow	NA	NA	DI3
HORVU.MOREX.r2.4HG0318250	-0.272316	0.430464	-0.255454	0.467274	0.0694848	1	-0.0128791	1	-0.0746918	0.97115	0.280592	0.703331	0.354721	0.360061	0.228479	0.964089	0.828279	0.00657722	Argininosuccinate_lyase	turquoise	I11	NA	NA
HORVU.MOREX.r2.3HG0204770	-2.43069	6.7e-05	-3.16734	1.58e-05	-0.394462	0.774092	-2.07504	0.0394375	-2.07893	0.0194377	-0.827062	0.544553	-1.1919	0.209325	-1.61711	0.50681	0.827806	0.376184	Non-specific_serine/threonine_protein_kinase	turquoise	NA	D9	DI1
HORVU.MOREX.r2.2HG0152520	-2.83426	0.00104933	-3.96486	7.74e-05	-0.0759485	1	-1.36299	0.0607463	-1.00467	0.145205	-0.337023	0.845135	-1.47495	0.285601	-0.616027	1	0.827212	0.503132	O-glucosyltransferase_rumi	turquoise	NA	D10	DI1
HORVU.MOREX.r2.4HG0281920	1.62448	0.0137835	1.2983	0.0870877	0.638776	0.677006	-0.0340221	1	0.018703	1	-0.0272811	1	1.26182	0.0765762	0.635382	0.869544	0.827138	0.364526	TTF-type_zinc_finger_protein_with_HAT_dimerization_domain	black	NA	NA	DI8
HORVU.MOREX.r2.3HG0270020	-0.873333	0.00707693	-0.481451	0.162331	-0.210384	0.800783	0.0725648	0.992771	-0.198836	0.769115	-0.0405014	1	-0.233325	0.698627	-0.110706	1	0.826854	0.0241793	Pleckstrin_domain-containing_family_A_member_8	turquoise	I11	NA	DI1
HORVU.MOREX.r2.3HG0194380	-4.11985	4.12e-05	-4.01498	1.81e-05	-1.60707	0.242371	-0.94096	0.555453	-1.73315	0.165253	0.0836339	1	-0.76186	0.683591	-0.592387	1	0.826533	0.617679	Alpha/beta-hydrolase_superfamily_protein	turquoise	NA	D10	DI2
HORVU.MOREX.r2.6HG0451270	-0.238177	0.940852	-3.20663	0.00922616	0.682656	0.710911	-0.021147	1	-1.48983	0.300875	2.82314	0.00048664	0.647975	0.696831	-1.67136	0.685031	0.826109	0.609147	Protein_kinase_family_protein	blue	I11	D9	NA
HORVU.MOREX.r2.6HG0514380	-0.078264	0.928312	-0.147684	0.779166	0.135655	0.910882	-0.661057	0.132662	-0.813103	0.0376378	0.231667	0.797552	0.662284	0.0843696	0.095931	1	0.825886	0.0210265	DENN_domain-containing_protein	black	I11	D9	NA
HORVU.MOREX.r2.5HG0426870	-1.62368	0.00119413	-1.58717	0.00154014	-0.0767718	1	-0.524584	0.574919	-0.620265	0.410113	-0.0321865	1	-0.333835	0.700595	-0.381009	0.980818	0.825203	0.218695	DUF1005_family_protein	turquoise	NA	D10	DI1
HORVU.MOREX.r2.5HG0389770	0.114656	0.868022	0.0803183	0.957843	0.0433369	1	0.379631	0.525863	-0.00103699	1	0.0972209	0.999007	1.17146	0.00305798	0.946494	0.197976	0.824847	0.0813647	Cysteine_desulfuration_protein_SufE	greenyellow	NA	NA	DI3
HORVU.MOREX.r2.2HG0105290	-4.27562	0.0216302	-4.19781	0.0150101	-5.93034	0.0248656	0.449949	0.96086	1.27104	0.665415	0.637131	0.955037	1.99087	0.390054	1.73681	1	0.823659	1	IgA_FC_receptor	grey	I11	D8	DI2
HORVU.MOREX.r2.5HG0361390	0.42852	0.263556	0.105617	0.901577	0.589606	0.326189	0.0130148	1	-0.0435328	1	0.840384	0.0496075	1.11843	0.000675526	-0.262711	0.958896	0.823474	0.0242096	Peroxisomal_membrane_protein_PMP22	blue	I11	NA	DI3
HORVU.MOREX.r2.1HG0056240	0.674935	0.0627958	0.218255	0.664521	0.454592	0.511947	-0.149245	0.905306	0.0692909	1	-0.0219307	1	1.28742	0.000199657	-0.160692	1	0.82314	0.0414265	Protein_KRI1	blue	I11	NA	DI3
HORVU.MOREX.r2.6HG0501410	-0.13215	0.79755	-0.336648	0.362033	0.23831	0.729823	0.0961856	0.951423	0.136145	0.863538	0.726251	0.0350274	0.646114	0.0727384	-0.214421	1	0.822355	0.0112384	Calcium-dependent_protein_kinase	greenyellow	I11	NA	NA
HORVU.MOREX.r2.3HG0251090	-1.43316	0.130193	-1.8932	0.0448036	0.166715	0.99401	-0.115586	0.998134	-0.709583	0.378217	-0.409597	0.797381	-0.324643	0.944972	0.711972	0.943444	0.821707	0.566763	Alkyl_transferase	black	NA	D10	NA
HORVU.MOREX.r2.7HG0619360	-1.30965	0.0121869	-1.80191	0.000672898	-0.104746	1	-0.570421	0.563736	-0.426812	0.659601	0.505511	0.70699	0.252294	0.822577	-0.388312	0.985871	0.821667	0.254445	Chaperone_protein_dnaJ	turquoise	NA	D9	DI2
HORVU.MOREX.r2.7HG0579820	0.214704	0.604464	-0.1306	0.816303	0.123043	0.936335	0.168627	0.846476	-0.0337166	1	0.448178	0.464176	0.722012	0.0360317	0.189189	1	0.821629	0.015577	NAC_domain-containing_protein	blue	I11	NA	DI3
HORVU.MOREX.r2.3HG0221850	0.00262582	1	-0.786603	0.159637	0.174587	0.944994	-0.133469	0.971154	0.0373348	1	-0.141212	0.99736	1.31637	0.0124923	-0.4583	0.941926	0.821476	0.232368	UBP1-associated_proteins_1C	greenyellow	NA	NA	DI3
HORVU.MOREX.r2.7HG0582280	-2.5023	0.000219714	-0.675273	0.291537	0.154144	0.980421	0.393577	0.759923	-0.0331905	1	0.26878	0.931156	-1.06926	0.269134	0.0261595	1	0.821194	0.359334	transmembrane_protein;_putative_(DUF1218)	turquoise	NA	NA	DI1
HORVU.MOREX.r2.4HG0292800	1.02499	0.497769	2.94734	0.0376715	1.77816	0.503551	-0.231391	1	-1.19091	0.549628	0.23894	1	-0.950335	0.615935	-0.243699	1	0.820905	0.742585	Microtubule-associated_protein_RP/EB_family_member_2	grey	NA	D1	NA
HORVU.MOREX.r2.1HG0062110	-0.0160302	1	-0.565423	0.26057	0.926074	0.171324	-0.27437	0.786102	-0.432145	0.537241	0.478225	0.617659	0.975693	0.0361766	-0.216164	1	0.820305	0.119679	ABC(ATP-binding)_family_transporter	tan	NA	NA	DI3
HORVU.MOREX.r2.2HG0083480	-3.40182	6.12e-05	-3.36812	4.12e-05	-1.98815	0.11515	-0.703956	0.679699	-1.34756	0.24418	-0.566575	0.835244	-1.6343	0.115434	-0.53241	1	0.820194	0.555891	Cytochrome_P450_family_protein	turquoise	NA	D10	DI2
HORVU.MOREX.r2.4HG0347350	-0.184078	0.675497	-0.199756	0.644789	0.329678	0.587781	-0.157288	0.839571	-0.116808	0.89082	0.0252288	1	0.0542467	1	0.0313567	1	0.819766	0.0307152	Post-GPI_attachment_to_proteins_factor_3	turquoise	I11	NA	NA
HORVU.MOREX.r2.1HG0067880	-1.42628	0.0206595	-0.635341	0.35822	-0.17706	0.968994	-0.332128	0.824097	-0.862478	0.302864	-0.512347	0.74915	-0.261602	0.881564	-0.000267059	1	0.819392	0.352368	Ring_finger_protein;_putative	turquoise	NA	NA	DI2
HORVU.MOREX.r2.4HG0281730	-4.23625	0.00347757	-3.34204	0.0117813	0.0346451	1	0.164493	0.985657	-0.410282	0.975185	0.555377	0.882712	-1.04548	1	0.478506	1	0.819276	0.708725	Interleukin-36_beta	turquoise	NA	D11	DI1
HORVU.MOREX.r2.2HG0174060	1.0244	0.243437	1.75147	0.0216198	0.524181	0.810549	1.0816	0.22003	-0.527841	0.70675	0.301764	0.926269	0.265533	0.899756	1.23685	0.444116	0.819119	0.398552	E3_ubiquitin-protein_ligase	yellow	NA	D3	NA
HORVU.MOREX.r2.4HG0345180	-1.12481	0.000911479	-1.17537	0.000472043	-0.223069	0.790082	-0.268381	0.701584	-0.0844404	0.975657	0.168033	0.917307	0.430565	0.400842	0.226561	1	0.818563	0.0500397	WD-repeat_protein;_putative	turquoise	NA	D8	DI2
HORVU.MOREX.r2.1HG0005570	0.644412	0.0161436	0.835925	0.00182702	0.412722	0.407133	0.133812	0.860762	0.0994217	0.90779	0.263369	0.700935	0.813643	0.00250894	0.0876004	1	0.817764	0.00233937	Calcium-transporting_ATPase	blue	I11	D2	DI3
HORVU.MOREX.r2.2HG0106360	-1.51287	0.0618475	-1.92705	0.0148437	0.0778692	1	0.0768442	1	0.101072	1	0.649779	0.729505	-0.518758	0.742448	-0.334878	1	0.817642	0.513354	Large_subunit_of_isopropylmalate_dehydratase	turquoise	NA	D11	NA
HORVU.MOREX.r2.4HG0281690	-0.864435	0.0277629	-0.869794	0.0289616	0.10625	0.987717	-0.425999	0.548534	-0.697244	0.190814	-0.0388742	1	-0.0636039	1	-0.13988	1	0.817383	0.0827828	Receptor_protein_kinase;_putative	turquoise	NA	D9	DI1
HORVU.MOREX.r2.3HG0193210	-4.10429	0.00423466	-2.13046	0.0966465	0.0188929	1	-1.09431	0.609846	-1.57506	0.329083	-0.891361	0.776763	-1.89046	0.210717	-0.70865	1	0.817273	0.700103	3-(3-hydroxy-phenyl)propionate/3-hydroxycinnamic_acid_hydroxylase	turquoise	NA	NA	DI1
HORVU.MOREX.r2.4HG0315890	0.156262	0.820534	-0.438427	0.34446	-0.306138	0.749763	0.0879928	0.999388	0.472881	0.453043	-0.0502586	1	1.80423	6.14e-06	1.40695	0.00592212	0.817016	0.102877	Thioredoxin;_putative	lightcyan	NA	D8	DI3
HORVU.MOREX.r2.3HG0188620	-2.19626	0.0299973	-0.422948	0.726118	-0.587923	0.75651	-0.496955	0.657247	0.202529	0.906601	-0.182499	0.9865	-0.0856051	1	0.113515	1	0.816732	0.190915	Non-specific_lipid-transfer_protein	turquoise	NA	NA	DI2
HORVU.MOREX.r2.3HG0273560	-0.0643231	0.990398	-0.883408	0.0394625	-0.0310648	1	-0.308927	0.723358	-0.285814	0.718911	0.430309	0.6442	1.03507	0.0151361	-0.35588	0.937383	0.816258	0.0917561	RING/U-box_superfamily_protein	tan	NA	D9	DI3
HORVU.MOREX.r2.6HG0508040	2.21836	0.00395192	0.790439	0.411958	1.80783	0.137338	1.64937	0.164783	1.58053	0.143632	2.47351	0.00910888	1.71141	0.0443188	-0.394134	1	0.81522	0.498429	Potassium_transporter	blue	I1	NA	DI5
HORVU.MOREX.r2.5HG0434490	-3.02273	0.000803086	-1.57068	0.0677504	-0.587782	0.754395	-0.569986	0.759923	-1.47308	0.203405	0.388917	0.919933	-0.83361	0.593608	0.193644	1	0.814618	0.589545	Blue_copper_protein	turquoise	NA	NA	DI2
HORVU.MOREX.r2.7HG0550370	-1.45772	0.163514	-2.1539	0.0347969	-0.0520256	1	0.277093	0.955439	0.103723	1	-0.0454224	1	-1.74716	0.191345	-0.234177	1	0.814272	0.61642	DNA-binding_storekeeper_protein-related_transcriptional_regulator;_putative	turquoise	NA	D11	NA
HORVU.MOREX.r2.5HG0426530	-1.00543	0.000607589	-1.25839	1.65e-05	-0.121034	0.918991	-0.507119	0.25149	-0.441019	0.288604	-0.0914228	0.988457	0.302843	0.496188	0.126395	1	0.813441	0.0100436	Protein_PHLOEM_PROTEIN_2-LIKE_A10	turquoise	I11	D9	DI2
HORVU.MOREX.r2.6HG0480140	0.568321	0.281033	0.911515	0.0576666	0.191851	0.929527	0.519739	0.53689	0.446885	0.570128	0.638359	0.486117	1.04052	0.0425504	0.0289037	1	0.813156	0.17971	FAD/NAD(P)-binding_oxidoreductase_family_protein	blue	NA	NA	DI3
HORVU.MOREX.r2.4HG0326580	-1.63677	0.000608593	-1.34465	0.00491064	-0.790346	0.323944	-0.60276	0.439864	-0.537779	0.451788	-0.501138	0.632071	-0.449886	0.605806	-0.134939	1	0.812917	0.236454	Pathogenesis-related_thaumatin-like_protein	turquoise	NA	D8	DI2
HORVU.MOREX.r2.5HG0352240	1.25835	0.301058	2.35877	0.0287715	1.44489	0.483103	1.35212	0.418827	0.801738	0.658781	0.0790987	1	1.21315	0.32738	0.191066	1	0.81283	0.646051	tRNA_(guanine(37)-N1)-methyltransferase	brown	NA	D1	NA
HORVU.MOREX.r2.3HG0260990	-0.832864	0.0404909	-0.48009	0.266999	-0.332605	0.688306	-0.457018	0.483716	-0.570571	0.294147	0.325109	0.74234	0.558308	0.282564	0.276146	0.992999	0.812589	0.0853241	Glutaminyl-peptide_cyclotransferase	turquoise	NA	NA	DI2
HORVU.MOREX.r2.3HG0186130	-0.357837	0.421049	-1.04727	0.00899926	-0.0746255	1	-0.220343	0.765556	-0.243203	0.687962	-0.09219	0.999167	-0.394759	0.572164	-0.130739	1	0.812233	0.0942473	ABC_transporter_G_family_member	turquoise	NA	D10	NA
HORVU.MOREX.r2.5HG0388230	-1.37072	0.00564903	-0.753983	0.128016	-0.206293	0.899451	-0.423984	0.604188	-0.364336	0.639715	-0.264708	0.870509	-0.200735	0.917635	0.514084	0.88469	0.812225	0.254889	Argonaute	turquoise	NA	NA	DI2
HORVU.MOREX.r2.3HG0196290	-1.53001	0.00875853	-2.46085	2.98e-05	-1.37801	0.118176	-0.457293	0.722518	-0.677965	0.478029	-0.427885	0.828564	1.0615	0.146861	0.422278	1	0.811942	0.371894	Myb-like_transcription_factor_family_protein;_putative	turquoise	NA	D8	DI2
HORVU.MOREX.r2.2HG0113950	-6.95686	8e-08	-5.81819	2.41e-06	-0.708852	0.803448	-1.8034	0.310754	-1.75985	0.255391	-0.688798	0.861334	-2.29381	0.0660799	-0.53792	1	0.81165	0.700053	Beta-amylase	turquoise	NA	D10	DI1
HORVU.MOREX.r2.1HG0041940	-0.294375	0.493166	-0.253203	0.590786	0.174647	0.884219	0.248577	0.756702	-0.123007	0.921397	0.878012	0.0488863	0.739401	0.0603167	0.0244082	1	0.811466	0.0419811	Poly_[ADP-ribose]_polymerase	tan	I11	NA	NA
HORVU.MOREX.r2.5HG0358140	2.81252	3.93e-05	2.48564	0.000575496	1.66366	0.138664	1.65536	0.150278	2.09235	0.0360857	1.29666	0.362521	0.821047	0.428636	0.792046	0.857784	0.811245	0.495095	FBD-associated_F-box_protein	brown	NA	D7	DI4
HORVU.MOREX.r2.1HG0060940	-0.728599	0.232271	-1.41972	0.0234152	-0.029756	1	0.162093	0.973199	0.00910311	1	0.813599	0.429629	0.647993	0.406535	-0.554716	0.939503	0.810483	0.291323	Myb_transcription_factor	turquoise	NA	D9	NA
HORVU.MOREX.r2.2HG0159140	-0.356085	0.374388	-0.494379	0.186972	-0.120179	0.953486	0.0121374	1	-0.0924975	0.968211	0.558344	0.349166	0.651809	0.108007	0.0492138	1	0.810263	0.0392568	Protein_phosphatase_2c;_putative	tan	I11	NA	NA
HORVU.MOREX.r2.7HG0538640	-1.1435	0.00673696	-0.904422	0.0382738	-0.419951	0.622696	0.421687	0.563169	0.217811	0.804904	-0.0433579	1	0.185483	0.851457	0.340572	0.956919	0.810239	0.116225	Sulfate_transporter	turquoise	NA	D8	DI2
HORVU.MOREX.r2.5HG0362190	-1.79394	0.000279435	-1.78521	0.000167368	-0.756088	0.374709	-0.736736	0.34089	-0.455256	0.582039	-0.386973	0.785807	-0.422547	0.62735	0.0672534	1	0.810026	0.243528	Guanine_nucleotide-binding_protein_subunit_alpha-like_protein	turquoise	NA	D8	DI2
HORVU.MOREX.r2.7HG0617680	-0.766156	0.638094	-0.40514	0.853724	-0.909664	0.747606	3.17222	0.0835145	3.44949	0.0379864	2.25931	0.294302	1.03965	0.626909	1.57641	0.795137	0.809482	0.779963	Altered_inheritance_of_mitochondria_protein_23;_mitochondrial	lightcyan	NA	D11	NA
HORVU.MOREX.r2.6HG0515840	-2.03542	0.0202206	0.174394	0.968526	0.280517	0.947452	0.080455	1	0.0138491	1	-0.114263	1	-0.416776	0.769514	0.163666	1	0.807768	0.502281	Alpha-aminoadipic_semialdehyde_synthase	turquoise	NA	NA	DI1
HORVU.MOREX.r2.2HG0110020	-1.43623	0.0139657	-2.08104	0.000282982	-0.679378	0.534267	0.0100721	1	0.492671	0.611947	-0.137801	1	0.0673552	1	0.370103	1	0.807501	0.365576	Remorin	turquoise	NA	D8	DI2
HORVU.MOREX.r2.4HG0325020	-3.44318	0.00104586	-3.05395	0.00299472	0.115074	1	-0.956665	0.590417	-0.883265	0.574899	-0.991966	0.646696	-0.664979	0.687233	0.18665	1	0.806896	0.64367	Glyoxal_oxidase;_putative;_expressed	turquoise	NA	D10	DI2
HORVU.MOREX.r2.4HG0335940	-4.0004	0.00010867	-3.55873	0.000385771	-0.00442076	1	-1.32892	0.398772	-1.21645	0.386378	-0.381883	0.954547	-2.11872	0.0603246	-0.576578	1	0.806746	0.648966	Homeobox_protein;_putative	turquoise	NA	D10	DI1
HORVU.MOREX.r2.5HG0366490	0.141063	0.805375	0.371243	0.355499	0.260026	0.74502	0.129342	0.916474	-0.018752	1	0.356587	0.639108	0.577751	0.153041	0.161143	1	0.806701	0.029718	Zinc_finger_C3H1_domain-containing_protein	tan	I11	NA	NA
HORVU.MOREX.r2.3HG0194150	-0.35551	0.758067	-3.179	0.00361599	-0.468448	0.815566	-2.4061	0.107662	-0.685408	0.655477	-0.359879	0.94199	-0.266847	0.948075	-0.596994	1	0.806188	0.529562	S-adenosylmethionine:tRNA_ribosyltransferase-isomerase	turquoise	NA	D9	NA
HORVU.MOREX.r2.3HG0239600	-0.982256	0.0137041	-1.11328	0.0042701	0.0361732	1	-0.110389	0.968356	-0.0468344	1	-0.0124929	1	0.126621	0.9486	-0.00171518	1	0.805993	0.117301	VQ_motif-containing_protein	turquoise	NA	D10	DI2
HORVU.MOREX.r2.1HG0045370	0.70252	0.139656	0.587227	0.257357	0.334302	0.760392	0.421711	0.645516	0.486795	0.519798	1.10601	0.0659822	1.14551	0.017345	0.309978	0.991482	0.805718	0.166435	Metacaspase-1	brown	NA	NA	DI3
HORVU.MOREX.r2.5HG0440980	-3.2933	0.0329093	0.192345	0.986161	-0.287165	0.981754	-0.79772	0.719093	-0.430123	0.888065	-0.154357	1	-0.189823	1	0.745325	0.978064	0.805307	0.665799	Nucleoporin_NUP188	turquoise	NA	NA	DI2
HORVU.MOREX.r2.5HG0418660	-0.00185917	1	-0.428901	0.444673	-0.808531	0.333363	0.772978	0.310153	0.536378	0.473028	-0.152068	0.988691	1.99453	5.49e-05	2.18267	0.000101651	0.804357	0.243088	11S_globulin_seed_storage_protein	purple	NA	D8	DI2
HORVU.MOREX.r2.5HG0415550	-0.268396	0.477772	-0.359551	0.301683	-0.0141743	1	-0.0537439	1	-0.0366463	1	0.595109	0.20212	0.670992	0.0519128	-0.0733832	1	0.803204	0.0153845	3-dehydroquinate_synthase	tan	I11	NA	NA
HORVU.MOREX.r2.1HG0073100	0.421265	0.162131	0.0499073	0.994143	-0.119497	0.921324	0.344026	0.49144	0.163725	0.795223	0.284079	0.696181	1.19472	1.58e-05	0.627567	0.297025	0.802971	0.00783732	ABC_transporter_ATP-binding_protein_ARB1	blue	I11	NA	DI3
HORVU.MOREX.r2.6HG0464630	1.87919	0.0519661	2.03271	0.0488763	1.66149	0.322836	1.48146	0.366499	0.700136	0.713653	2.41718	0.0920848	1.56616	0.185977	0.733468	0.947186	0.802287	0.648337	Serrate_RNA_effector_molecule	blue	NA	D1	NA
HORVU.MOREX.r2.2HG0167390	-2.68384	0.0376526	-3.089	0.0187812	-0.377874	0.953155	-1.41364	0.401094	-1.78409	0.21446	-1.91449	0.220535	-1.25172	0.494176	-0.394587	1	0.801917	0.698359	SAUR-like_auxin-responsive_protein_family	turquoise	NA	D10	DI1
HORVU.MOREX.r2.2HG0141240	-1.81497	0.0606592	-0.515666	0.695999	0.694792	0.743793	-0.586645	0.78253	-0.322491	0.915383	-0.252987	0.999465	-2.68423	0.0092951	-0.614612	1	0.801902	0.624176	Pectinesterase_inhibitor	turquoise	NA	NA	DI1
HORVU.MOREX.r2.2HG0105740	0.134402	0.789116	-0.206259	0.636874	0.157468	0.876966	-0.154921	0.854159	-0.0620009	0.999485	-0.278027	0.735639	0.649713	0.0735799	0.0806633	1	0.800537	0.0188806	Pentatricopeptide_repeat-containing_protein	greenyellow	I11	NA	NA
HORVU.MOREX.r2.3HG0260980	-0.877321	0.0295501	-0.503115	0.237926	-0.326814	0.692064	-0.469408	0.462498	-0.603355	0.256773	0.264273	0.820724	0.585586	0.251659	0.240082	1	0.800229	0.0909603	Cytochrome_c_oxidase_subunit_6B1	turquoise	NA	NA	DI3
HORVU.MOREX.r2.2HG0170140	-1.44811	0.00220434	-1.36123	0.00329978	-0.705629	0.379969	-1.0542	0.0894067	-0.852285	0.15986	-0.164131	0.964492	0.201977	0.904573	0.475107	0.92125	0.800181	0.267785	Receptor_protein_kinase;_putative	turquoise	NA	D8	DI2
HORVU.MOREX.r2.7HG0588940	0.61062	0.0736313	0.384641	0.320859	0.415284	0.523278	0.280497	0.672286	0.309095	0.581567	0.405196	0.566706	1.12869	0.000432077	0.23987	0.975953	0.799651	0.0268379	U3_small_nucleolar_RNA-associated_protein_14	yellow	I11	NA	DI3
HORVU.MOREX.r2.2HG0114670	3.19743	0.00790272	2.33893	0.0767536	1.60443	0.503551	-1.51609	0.441701	0.0790035	1	-1.27037	0.632213	-3.11006	0.102157	-2.52788	0.495307	0.79871	0.657839	Aspartic_proteinase_nepenthesin-1	yellow	NA	NA	DI8
HORVU.MOREX.r2.3HG0234230	1.89028	0.0175565	1.02443	0.295313	-0.222838	1	0.490729	0.779053	0.759735	0.528331	-0.945558	0.619526	0.797784	0.468068	0.966126	0.784419	0.798641	0.527567	1-aminocyclopropane-1-carboxylate_deaminase/D-cysteine_desulfhydrase	red	NA	NA	DI11
HORVU.MOREX.r2.6HG0512390	-3.13722	7.4e-06	-3.35606	1.1e-06	-1.45697	0.160803	-1.58122	0.0982449	-2.14997	0.0124077	-0.211388	0.986236	-0.414046	0.75884	-0.336733	1	0.796601	0.460239	Plant_cadmium_resistance_2	turquoise	NA	D9	DI2
HORVU.MOREX.r2.1HG0069890	-4.89533	0.00020764	-3.18798	0.00497187	0.281328	0.977343	-1.11717	0.525485	-1.35008	0.353576	-0.477424	0.919756	-1.16654	0.421026	-0.59511	1	0.796315	0.667895	Gibberellin-regulated_family_protein	turquoise	NA	D10	DI1
HORVU.MOREX.r2.5HG0412430	2.71394	1.84e-05	2.20742	0.000775968	0.345743	0.867357	1.36243	0.15335	1.37134	0.110083	1.32222	0.172547	2.2154	0.000924102	1.38175	0.289862	0.796072	0.417902	Serine_carboxypeptidase;_putative	red	NA	D6	DI11
HORVU.MOREX.r2.7HG0601050	-3.81556	3.41e-07	-2.91547	3.11e-05	-0.587159	0.685321	-0.59059	0.668588	-1.10002	0.248695	-0.230933	0.978288	-0.229614	0.925978	0.0314669	1	0.795831	0.462013	Basic_helix-loop-helix_transcription_factor	turquoise	NA	D10	DI2
HORVU.MOREX.r2.5HG0409490	-0.45009	0.432314	-1.31024	0.0132641	0.259763	0.845034	-0.614152	0.435188	-0.875342	0.177166	1.03021	0.0563569	0.859444	0.104407	-0.578159	0.819519	0.794261	0.174049	Purple_acid_phosphatase	tan	NA	D9	NA
HORVU.MOREX.r2.3HG0251460	-3.68103	0.000458886	-1.98441	0.022627	-0.0869218	1	-1.00161	0.364152	-1.27378	0.163646	-0.566545	0.761584	-0.548848	0.700225	-2.53864	0.181735	0.793798	0.490616	Myb_transcription_factor	turquoise	NA	D10	DI1
HORVU.MOREX.r2.5HG0417310	-3.78654	0.0401514	-3.61689	0.0498786	-2.47708	0.381478	-0.731458	0.76757	-0.164443	0.851316	-0.0874073	0.926903	-0.960445	1	0.210146	1	0.793101	1	SAUR-like_auxin-responsive_protein_family	turquoise	NA	D8	DI2
HORVU.MOREX.r2.7HG0540370	0.649636	0.510221	1.85354	0.0248087	1.64346	0.18645	0.764637	0.586098	1.38322	0.174049	0.27365	0.973735	-0.561268	0.679881	0.0531414	1	0.792479	0.524265	Basic_blue_protein	purple	NA	D1	NA
HORVU.MOREX.r2.2HG0161610	-0.503535	0.178564	-0.836186	0.0137935	-0.738862	0.18093	0.309049	0.656555	0.16631	0.850423	0.222877	0.863527	0.942251	0.00919375	0.787464	0.266727	0.791558	0.046445	Amine_oxidase_family_protein	greenyellow	I11	D8	DI2
HORVU.MOREX.r2.6HG0450580	-5.43672	0.00973846	-6.56189	0.00300796	-6.51088	0.0314482	-2.06462	1	-1.9989	1	-2.05548	1	-2.93864	0.239692	-4.04803	0.431755	0.791328	0.886609	Pathogenesis-related_thaumatin_superfamily_protein	yellow	I11	D8	DI2
HORVU.MOREX.r2.7HG0547010	-0.752904	0.253638	-1.45033	0.0236346	-0.321586	0.854611	-0.288449	0.8542	-0.575206	0.530682	0.433495	0.795172	0.476713	0.58349	-0.358058	1	0.791252	0.329188	Cinnamoyl-CoA_reductase	tan	NA	D9	NA
HORVU.MOREX.r2.7HG0553280	-5.52155	2.38e-08	-5.21404	7.98e-08	-0.497743	0.763424	-2.06588	0.0404862	-1.73236	0.0657267	-0.695594	0.690128	-1.90785	0.046501	-1.10893	0.730084	0.791072	0.493841	Auxin_efflux_carrier_component	turquoise	NA	D10	DI1
HORVU.MOREX.r2.3HG0214610	-0.211094	0.590062	-0.221711	0.572757	0.00251932	1	0.000835489	1	0.0493326	1	-0.121982	0.952175	0.369198	0.354847	0.116202	1	0.788949	0.0137381	Pentatricopeptide_repeat-containing_protein	greenyellow	I11	NA	NA
HORVU.MOREX.r2.1HG0031020	0.0704851	1	2.37834	0.144121	0.0178335	1	2.49984	0.18844	3.21964	0.041509	1.17622	0.71203	0.938113	0.543572	0.951388	0.920902	0.788145	0.667979	Transposon_protein;_putative;_Pong_sub-class;_expressed	pink	NA	D7	NA
HORVU.MOREX.r2.4HG0327110	0.274522	0.471766	0.438972	0.207141	0.773768	0.0811975	0.291395	0.619373	0.270605	0.613246	0.286155	0.726619	0.336614	0.437903	0.196445	1	0.787761	0.0172488	Protein_OBERON_3	greenyellow	I11	NA	NA
HORVU.MOREX.r2.4HG0277590	-2.57405	2.79e-07	-2.4316	6.49e-07	-0.934871	0.27862	-0.533949	0.570865	-0.861642	0.220206	-0.0869325	1	-0.526841	0.445862	-0.842171	0.612935	0.786063	0.254911	5-methyltetrahydropteroyltriglutamate--homocysteine_methyltransferase	turquoise	NA	D10	DI2
HORVU.MOREX.r2.1HG0074730	-1.92615	0.111509	-2.68043	0.0392217	0.935992	0.606859	-1.06817	0.484496	-0.333868	0.898042	-1.59599	0.283447	-1.33338	0.452129	0.549793	1	0.785975	0.646314	Protein_CHUP1;_chloroplastic	turquoise	NA	D10	NA
HORVU.MOREX.r2.4HG0339740	0.449834	0.234662	-0.321942	0.466462	0.188809	0.859271	0.110311	0.954365	0.288575	0.63548	0.000402534	1	0.688443	0.0790602	0.201233	1	0.785341	0.0410245	Phosphoribosylamine--glycine_ligase	blue	I11	NA	NA
HORVU.MOREX.r2.7HG0533020	-0.389722	0.460271	-1.10634	0.0209158	-0.108424	0.994694	-0.282349	0.784542	-0.438687	0.556845	-0.226819	0.91122	0.679054	0.519661	0.608279	0.92758	0.784966	0.464664	Glutamate_formiminotransferase_1	turquoise	NA	D8	NA
HORVU.MOREX.r2.5HG0421240	3.32459	0.0447053	2.74574	0.0869634	2.6868	0.325864	-0.801103	0.296545	-0.473123	0.565343	-0.316254	0.853177	1.08247	0.0657727	-0.623571	0.863429	0.784958	0.282632	Protein_DETOXIFICATION	pink	NA	NA	DI8
HORVU.MOREX.r2.2HG0171670	-5.59636	3.05e-05	-2.94067	0.0060009	-2.64822	0.0939376	-2.24521	0.174944	-4.47847	0.00510324	-0.802897	0.808231	-2.73623	0.155468	-3.82806	0.230622	0.784078	0.735749	glutamate_receptor_2,6	turquoise	NA	D10	DI1
HORVU.MOREX.r2.2HG0127620	-0.637705	0.334015	-1.46997	0.0101823	0.170514	0.978615	-1.41898	0.0832796	-0.445681	0.680349	-1.54708	0.0268095	-0.616268	0.431652	-0.917484	0.643749	0.783963	0.348835	Photosystem_II_D2_protein	turquoise	I11	D9	NA
HORVU.MOREX.r2.3HG0238870	1.18977	0.00675287	0.898189	0.0657811	0.692465	0.405179	0.333733	0.73961	0.650672	0.319852	0.572894	0.561723	1.33093	0.00357791	0.157655	1	0.783879	0.175404	Glutamate_carboxypeptidase_2	blue	NA	NA	DI8
HORVU.MOREX.r2.4HG0322250	-1.44594	0.179282	-0.99922	0.35372	-0.534712	0.807553	-1.62779	0.0673188	-1.99918	0.0197791	-0.892141	0.420769	-0.700356	0.723805	-0.0302524	1	0.783643	0.578623	Polyadenylate-binding_protein	turquoise	NA	D9	NA
HORVU.MOREX.r2.2HG0127630	-0.637403	0.334375	-1.47114	0.0101391	0.170833	0.978511	-1.41927	0.0832796	-0.445633	0.680458	-1.54717	0.0268578	-0.617384	0.430731	-0.918133	0.643749	0.782612	0.350232	Photosystem_II_D2_protein	turquoise	I11	D9	NA
HORVU.MOREX.r2.2HG0139700	0.629195	0.0849921	0.569496	0.144115	0.695774	0.233213	0.445186	0.457819	0.340197	0.565009	0.816331	0.0728818	1.03551	0.00382995	0.398343	0.834876	0.782569	0.0560729	Peroxidase	greenyellow	NA	NA	DI3
HORVU.MOREX.r2.4HG0333900	-0.183854	0.621548	-0.19764	0.596258	0.00131707	1	0.0970739	0.936834	-0.173495	0.762487	0.497017	0.234388	0.348214	0.351955	0.383187	0.729172	0.782028	0.00679028	Urease_accessory_protein_ureH	turquoise	I11	NA	NA
HORVU.MOREX.r2.2HG0154130	-2.61614	0.00157609	-0.579091	0.465975	-0.578335	0.664561	1.21187	0.0929064	1.04797	0.137951	0.999119	0.209773	0.548996	0.37297	0.332125	0.991482	0.781876	0.183238	2-oxoglutarate_and_Fe(II)-dependent_oxygenase_superfamily_protein	pink	NA	NA	DI2
HORVU.MOREX.r2.4HG0283480	-0.29332	0.466054	-0.317412	0.432141	-0.167627	0.882448	0.0244587	1	-0.0123182	1	0.183987	0.902068	0.71097	0.0578149	0.329748	0.87963	0.781345	0.0387748	4-hydroxy-3-methylbut-2-enyl_diphosphate_reductase	turquoise	I11	NA	NA
HORVU.MOREX.r2.6HG0452140	1.53542	0.00331425	0.592204	0.372192	0.283186	0.876258	1.88035	0.0244117	2.38192	0.0005375	1.25464	0.237424	2.61751	2.67e-06	2.37819	0.000330397	0.781317	0.381152	Alpha/beta-Hydrolases_superfamily_protein;_putative	green	NA	D8	DI10
HORVU.MOREX.r2.4HG0292510	-1.15189	0.172344	-2.15858	0.0125651	-0.0265213	1	-0.469765	0.786782	-1.08505	0.324681	-0.458368	0.865331	0.152604	1	0.142125	1	0.780876	0.588716	Proline-rich_family_protein	turquoise	NA	D9	NA
HORVU.MOREX.r2.3HG0254270	-2.47165	0.0885152	-4.50955	0.00549742	-0.855206	0.766979	-0.078619	1	-0.886533	0.730554	-0.248531	1	1.12419	0.574577	1.89393	0.795048	0.780844	1	LOB_domain-containing_protein;_putative	turquoise	NA	D8	NA
HORVU.MOREX.r2.6HG0504890	-0.393776	0.555253	-1.04814	0.0473794	-0.806477	0.386724	0.390007	0.73768	0.587851	0.494943	-0.0339649	1	0.864992	0.254314	0.791082	0.731581	0.780818	0.360611	Heavy_metal_transport/detoxification_superfamily_protein	lightcyan	NA	D8	NA
HORVU.MOREX.r2.5HG0363100	-1.68438	0.0302446	-1.10062	0.152228	-0.628258	0.650666	-0.829796	0.473629	-0.481413	0.700746	-1.08775	0.367794	-1.11045	0.520668	0.619436	0.988092	0.780769	0.617176	Cyclin_family_protein	turquoise	NA	NA	DI2
HORVU.MOREX.r2.5HG0421930	-0.0617827	0.986372	-0.453254	0.308318	-0.386963	0.618996	0.3083	0.669683	0.104669	0.955236	0.379504	0.659828	1.08799	0.0117046	0.800034	0.468284	0.780605	0.132027	GCK_domain-containing_protein	greenyellow	NA	NA	DI3
HORVU.MOREX.r2.1HG0065370	-2.90632	0.000210645	-2.52607	0.000772127	-1.29756	0.322671	0.512108	0.773064	1.02613	0.347881	-0.0725606	1	0.308339	0.897621	0.316765	1	0.780601	0.57494	Phosphopantetheine_adenylyltransferase	turquoise	NA	D8	DI2
HORVU.MOREX.r2.2HG0153460	-2.58887	0.122519	-3.32203	0.0345085	-0.00892783	1	-0.416843	1	0.265789	1	0.452309	0.861505	-1.24804	0.537433	-1.50609	0.84507	0.780389	0.657235	Cationic_amino_acid_transporter;_putative	lightgreen	NA	D11	NA
HORVU.MOREX.r2.1HG0040340	-0.493881	0.127098	-1.06389	0.000469308	-0.332321	0.587918	0.31342	0.576306	0.150104	0.838501	0.482183	0.345013	0.711968	0.0333118	0.416071	0.737392	0.780146	0.0181782	Arogenate_dehydratase	turquoise	I11	D8	DI2
HORVU.MOREX.r2.3HG0261030	-0.120634	0.766281	-0.0516793	0.976639	0.353636	0.448963	-0.184881	0.73464	-0.379032	0.297892	0.633921	0.0293072	0.271918	0.44928	-0.0438235	1	0.779982	0.00191049	8-amino-7-oxononanoate_synthase	tan	I11	NA	NA
HORVU.MOREX.r2.1HG0044790	0.218671	0.67805	-0.0587015	1	0.00933045	1	-0.166497	0.905955	-0.200616	0.836062	0.52119	0.502733	0.96476	0.02183	0.181826	1	0.779791	0.0995612	S-adenosyl-L-methionine-dependent_methyltransferases_superfamily_protein	blue	NA	NA	DI3
HORVU.MOREX.r2.5HG0422730	-1.50632	0.118923	-4.46719	0.000311301	-0.554082	0.80648	-1.06568	0.639566	-2.09334	0.258543	-0.00730437	1	-0.902085	1	1.21999	0.923754	0.778387	1	Retrotransposon_protein;_putative;_unclassified	pink	NA	D10	NA
HORVU.MOREX.r2.5HG0422740	-1.50632	0.118923	-4.46719	0.000311301	-0.554082	0.80648	-1.06568	0.639566	-2.09334	0.258543	-0.00730437	1	-0.902085	1	1.21999	0.923754	0.778387	1	Ta11-like_non-LTR_retrotransposon	pink	NA	D10	NA
HORVU.MOREX.r2.2HG0143370	-4.50366	0.00206097	-2.79979	0.0126492	-1.28196	0.495881	-0.700924	0.724046	0.116188	1	-0.272195	0.986599	-1.34058	0.52615	0.589604	1	0.777846	0.767314	Formin-like_protein	turquoise	NA	D11	DI2
HORVU.MOREX.r2.2HG0110070	0.616044	0.381327	0.134445	0.968087	0.377572	0.82043	-0.142701	0.990446	-0.072807	1	0.328382	0.902503	1.89584	0.00134666	0.221417	1	0.777756	0.387893	Copper_transporter;_putative	blue	NA	NA	DI3
HORVU.MOREX.r2.UnG0631450	-0.190484	0.885992	-1.15036	0.0782113	0.217936	0.954523	-1.44968	0.108298	-0.722408	0.466265	-1.93791	0.00669254	-0.306593	0.810106	-0.709436	0.830608	0.777139	0.411287	50S_ribosomal_protein_L23	turquoise	I11	NA	NA
HORVU.MOREX.r2.7HG0527130	-0.230384	0.450306	0.0224009	1	0.301767	0.519105	0.244871	0.609109	0.24843	0.557689	0.327879	0.517251	0.663661	0.0346653	0.609072	0.314349	0.776928	0.00826572	RING/U-box_superfamily_protein	greenyellow	I11	NA	DI2
HORVU.MOREX.r2.5HG0382410	0.790268	0.0128315	0.385104	0.306628	0.451305	0.46008	0.375593	0.485422	0.432584	0.335197	0.141757	0.940648	0.699609	0.0450296	0.0700537	1	0.776863	0.023659	U3_small_nucleolar_ribonucleoprotein_protein_MPP10	yellow	I11	NA	DI3
HORVU.MOREX.r2.1HG0041820	-0.287795	0.428531	-0.170115	0.701866	0.0849714	0.980377	-0.18909	0.782565	-0.10024	0.92383	0.162921	0.89338	0.480261	0.184551	0.108363	1	0.776657	0.0112323	VQ_motif-containing_protein	tan	I11	NA	NA
HORVU.MOREX.r2.4HG0340750	-0.967925	0.00546706	-0.907674	0.00832553	-0.0836265	1	-0.282092	0.68664	-0.232465	0.72736	0.0346073	1	0.111972	0.926603	-0.0202045	1	0.776232	0.0459764	F-box/LRR-repeat_protein	turquoise	I11	D9	DI2
HORVU.MOREX.r2.7HG0551590	-1.77264	0.00606201	-1.71211	0.00644127	0.655267	0.57775	0.943305	0.292151	0.189009	0.928871	0.15638	1	-0.371812	0.76022	0.338889	1	0.77588	0.397755	Heat-shock_protein;_putative	turquoise	NA	D11	DI1
HORVU.MOREX.r2.4HG0327160	-1.37977	0.0425245	-1.08041	0.118586	-0.179129	0.982797	-0.386803	0.809656	-0.296189	0.861799	-0.364973	0.889328	-0.708141	0.445139	-0.173495	1	0.775687	0.427845	Xyloglucan_endotransglucosylase/hydrolase	turquoise	NA	NA	DI1
HORVU.MOREX.r2.6HG0481550	-0.743424	0.83321	0.43782	0.864597	-0.407606	1	-1.16722	0.637068	0.626998	0.820985	-3.79607	0.0458776	0.519134	0.715501	0.435274	1	0.774171	0.704075	lipid-binding_serum_glycoprotein_family_protein	blue	I11	NA	NA
HORVU.MOREX.r2.3HG0255810	1.94549	0.000989936	1.62681	0.00948413	1.27572	0.208123	1.01166	0.293447	1.10553	0.190054	0.714345	0.628448	2.0008	0.000493403	0.0762841	1	0.773919	0.371046	BTB/POZ_and_TAZ_domain_protein	blue	NA	D1	DI8
HORVU.MOREX.r2.6HG0481160	0.922596	0.0124234	0.56421	0.161822	0.262977	0.780946	0.108809	0.967485	0.17517	0.857447	0.201226	0.909764	1.33661	0.000285011	0.420379	0.837399	0.773253	0.0873676	Retrotransposon_protein;_putative;_Ty3-gypsy_subclass	greenyellow	NA	NA	DI3
HORVU.MOREX.r2.4HG0342680	0.387999	0.23211	0.24635	0.506567	0.31045	0.612519	0.219412	0.733413	0.385266	0.370515	-0.0497724	1	0.479919	0.188597	0.20533	0.99653	0.773056	0.0171183	N-acetyltransferase	greenyellow	I11	NA	NA
HORVU.MOREX.r2.3HG0197860	-1.64327	0.0107194	-1.91596	0.00357601	-1.10363	0.283552	-0.719766	0.530269	-0.898543	0.33388	-0.09923	1	0.694808	0.463339	0.0499523	1	0.772901	0.43086	Hemoglobin-haptoglobin_utilization_protein_B	turquoise	NA	D8	DI2
HORVU.MOREX.r2.3HG0187970	-5.27406	0.00805282	-5.21694	0.00786657	0.597173	0.931732	-2.04463	0.455441	-1.87532	0.408857	-0.426323	1	-0.508401	1	-0.53654	1	0.772204	0.764115	Ubiquitin_carboxyl-terminal_hydrolase_17	turquoise	NA	D10	DI2
HORVU.MOREX.r2.3HG0187980	-5.27406	0.00805282	-5.21694	0.00786657	0.597173	0.931732	-2.04463	0.455441	-1.87532	0.408857	-0.426323	1	-0.508401	1	-0.53654	1	0.772204	0.764115	LINE-1_reverse_transcriptase_like	turquoise	NA	D10	DI2
HORVU.MOREX.r2.7HG0612980	1.2221	0.00986375	-0.0653274	1	0.82859	0.335043	-0.570825	0.385093	-0.323554	0.639486	-0.566896	0.450323	1.04183	0.214401	0.780082	0.851619	0.771739	0.476504	tRNA_pseudouridine_synthase_A	cyan	NA	NA	DI3
HORVU.MOREX.r2.4HG0316490	-1.23764	0.0131371	-1.26132	0.00883633	-0.3399	0.754862	-0.80433	0.22819	-0.816639	0.182694	-0.506602	0.604376	-0.536404	0.533704	-0.0303652	1	0.771287	0.27101	Receptor_protein_kinase;_putative	turquoise	NA	D10	DI2
HORVU.MOREX.r2.3HG0244010	-4.63057	2.27e-09	-4.2793	7.8e-09	-0.493097	0.784485	-1.84435	0.0680106	-1.93513	0.0344419	-0.568942	0.788298	-2.54142	0.000682701	-1.05334	0.752351	0.770927	0.499729	Arabinogalactan_peptide_14	turquoise	NA	D10	DI1
HORVU.MOREX.r2.5HG0419620	-0.331993	0.491148	0.257935	0.597365	0.414756	0.555521	-0.380118	0.585273	0.0697231	1	0.504031	0.422362	0.299572	0.529258	-0.156715	1	0.770409	0.0249723	Trihelix_transcription_factor	lightgreen	I11	NA	NA
HORVU.MOREX.r2.3HG0266190	-3.004	0.0190123	-4.38696	0.00248566	0.0252309	1	-1.2392	0.395413	-1.27642	0.286949	-0.737066	0.738317	0.0553401	1	1.37265	0.718688	0.769871	0.655826	'putative_beta-1;3-glucanase	turquoise	NA	D8	DI2
HORVU.MOREX.r2.7HG0530990	-0.131454	0.850928	-0.256696	0.616761	0.00634777	1	-0.0961302	0.983017	-0.00853668	1	0.719315	0.193859	1.00141	0.0125211	0.431702	0.824748	0.769848	0.0915517	Guanine_nucleotide-binding_protein_subunit_alpha-like_protein	blue	NA	NA	DI3
HORVU.MOREX.r2.3HG0202190	0.737786	0.00743893	0.65142	0.0244291	0.380117	0.482499	0.0201775	1	0.0528343	1	0.179413	0.866737	0.671334	0.0272909	0.26707	0.896828	0.769747	0.00956226	Serine/threonine_phosphatase	greenyellow	I11	D5	DI8
HORVU.MOREX.r2.2HG0169630	0.429422	0.173904	0.0955935	0.886219	0.177054	0.835051	0.0283374	1	0.069772	0.985209	-0.263864	0.751902	0.710104	0.0282145	0.381955	0.77676	0.769155	0.0166392	Sulfate_transporter	greenyellow	I11	NA	DI3
HORVU.MOREX.r2.5HG0429950	-1.86356	0.042057	-0.37941	0.720309	-0.324323	0.905986	-0.493888	0.738514	-0.171035	0.978769	-0.763004	0.616492	0.202339	0.993724	-0.199548	1	0.769118	0.626349	Blue_copper_protein	black	NA	NA	DI2
HORVU.MOREX.r2.7HG0590050	0.4599	0.171166	0.343664	0.346443	0.132304	0.921324	0.382367	0.490701	0.375736	0.439549	0.59744	0.219475	1.09145	0.000440648	0.470909	0.664037	0.769033	0.0275133	Phosphatidylinositol_4-kinase_gamma_4	blue	I11	NA	DI3
HORVU.MOREX.r2.5HG0390090	-2.8165	0.00162479	-1.73542	0.0475976	0.220414	0.990539	-1.18286	0.393017	-1.21024	0.317687	-0.109653	1	-1.23739	0.251722	-0.904007	0.881427	0.768258	0.590875	C2_calcium/lipid-binding_and_GRAM_domain_protein	turquoise	NA	D10	DI1
HORVU.MOREX.r2.7HG0616900	-3.29473	0.0389649	-3.72312	0.0224065	-0.0573581	1	-2.45717	0.268025	-0.789946	0.792205	0.288139	1	-1.87789	0.406332	0.0214754	1	0.767162	0.816896	BTB/POZ_and_MATH_domain-containing_protein_2	turquoise	NA	D10	DI1
HORVU.MOREX.r2.6HG0492710	1.44051	0.000761174	0.806696	0.0923456	0.462168	0.630307	0.338739	0.725287	0.237308	0.821246	0.715761	0.355173	1.43483	0.00106308	0.339937	0.95841	0.766927	0.178442	SPla/RYanodine_receptor_(SPRY)_domain_protein	greenyellow	NA	NA	DI8
HORVU.MOREX.r2.4HG0347060	-0.779947	0.316717	-1.42595	0.0467405	-0.0949951	1	-1.13148	0.267404	-0.712778	0.519798	-0.177077	0.998174	0.50017	0.746172	-0.149605	1	0.766741	0.552457	cysteine-rich_RLK_(RECEPTOR-like_protein_kinase)_11	turquoise	NA	D9	NA
HORVU.MOREX.r2.1HG0036120	0.145927	0.774108	-0.164297	0.76398	0.421521	0.485191	-0.53419	0.264857	-0.224798	0.699698	-0.155912	0.917307	0.182214	0.779602	-0.193704	1	0.766607	0.0335244	Myosin	turquoise	I11	NA	NA
HORVU.MOREX.r2.4HG0346780	0.795066	0.140953	-0.11692	0.954597	0.201069	0.931377	0.560177	0.539854	1.00086	0.135449	0.33849	0.854324	1.41416	0.00693836	0.236359	1	0.766537	0.277697	Matrix_metalloproteinase	greenyellow	NA	NA	DI3
HORVU.MOREX.r2.5HG0409830	1.42235	0.0156062	0.77491	0.26458	0.646198	0.62321	-0.30996	0.779139	-0.055395	1	-0.197935	0.951873	0.188297	0.948117	-0.0307283	1	0.766193	0.374952	Transposase	black	NA	NA	DI8
HORVU.MOREX.r2.2HG0168250	-0.156004	0.720914	-0.350737	0.310098	0.19461	0.804637	-0.0912311	0.960003	0.0598762	1	-0.0371069	1	0.771807	0.0130742	0.0229632	1	0.765818	0.0167424	Ribosomal_RNA_processing_protein_1-like_protein	greenyellow	I11	NA	DI3
HORVU.MOREX.r2.1HG0053940	-0.761995	0.0126647	-0.823181	0.00621035	-0.145699	0.883371	-0.241665	0.690891	-0.307595	0.528203	0.279231	0.706784	0.14647	0.836839	0.0174731	1	0.765503	0.0211833	1-acyl-sn-glycerol-3-phosphate_acyltransferase	turquoise	I11	D9	DI2
HORVU.MOREX.r2.2HG0153350	0.725945	0.0503121	0.593191	0.124592	0.299323	0.728275	0.315271	0.666597	0.711359	0.139958	0.857249	0.0663735	1.04754	0.00535744	0.161398	1	0.765199	0.0773626	Yellow_stripe-like_transporter_1	blue	NA	NA	DI3
HORVU.MOREX.r2.2HG0146890	0.0550148	0.964769	0.0363445	1	-0.313417	0.578259	0.0559874	1	0.122378	0.878924	0.386049	0.488963	0.324504	0.3955	0.195258	0.991482	0.765168	0.0096914	Amino_acid_permease	grey	I11	NA	NA
HORVU.MOREX.r2.3HG0244800	0.659743	0.297509	-0.442596	0.589451	0.569356	0.62321	-0.336671	0.800106	-0.472387	0.624368	-0.290866	0.909325	1.45765	0.0133342	-0.0111882	1	0.764255	0.361862	Pentatricopeptide_repeat-containing_protein	blue	NA	NA	DI3
HORVU.MOREX.r2.3HG0230910	1.59913	0.00947653	0.784473	0.327763	0.607293	0.672232	0.00985731	1	-0.00542462	1	0.00768226	1	1.20204	0.0701728	0.259375	1	0.763767	0.377047	zinc_finger_MYM-type-like_protein	black	NA	NA	DI8
HORVU.MOREX.r2.5HG0363170	-1.1347	0.0239487	-1.22205	0.013789	-0.762637	0.394609	-0.250849	0.878359	-0.222539	0.885495	0.216668	0.952559	1.21082	0.0434104	0.339595	1	0.762593	0.322904	Two-component_response_regulator	brown	NA	D8	DI2
HORVU.MOREX.r2.3HG0269840	3.82189	0.0274186	1.66656	1	2.94075	0.301195	0.77649	0.777905	0.773107	0.783531	3.99994	0.0173174	1.00471	0.706446	-2.10505	0.736735	0.762554	0.808023	Serine/threonine-protein_kinase	black	I1	NA	DI8
HORVU.MOREX.r2.4HG0295980	0.385355	0.250347	-0.0303894	1	0.327779	0.590995	-0.187084	0.794943	0.0666149	0.988237	-0.322501	0.651389	0.515108	0.177402	0.126617	1	0.76248	0.0227336	Proline-;_glutamic_acid-and_leucine-rich_protein_1	greenyellow	I11	NA	NA
HORVU.MOREX.r2.1HG0014060	-0.904794	0.00429597	-1.27105	5.43e-05	-0.435181	0.475982	-0.472604	0.372495	-0.601934	0.173694	0.291479	0.739987	0.0775263	0.984396	-0.133832	1	0.761704	0.0361464	ABC_transporter_B_family_protein	turquoise	I11	D9	DI2
HORVU.MOREX.r2.2HG0180010	-0.130799	0.767693	-0.194276	0.611758	-0.0412977	1	-0.206648	0.733445	-0.316229	0.478029	-0.134362	0.926834	0.77249	0.0159071	0.350935	0.817372	0.761375	0.0180282	DDB1-and_CUL4-associated_factor-like_protein_1	greenyellow	I11	NA	DI3
HORVU.MOREX.r2.UnG0632370	-1.14075	0.057302	-1.83198	0.00133754	-0.0159598	1	-1.65161	0.0383951	-0.907374	0.272733	-1.41513	0.0561643	-0.619039	0.43263	-1.00151	0.591542	0.761034	0.371894	Photosystem_I_reaction_center_subunit_IX	turquoise	NA	D9	DI3
HORVU.MOREX.r2.7HG0566950	-1.9769	0.000114365	-1.99437	7.85e-05	-0.204802	0.930558	-0.629151	0.484983	-0.800541	0.273537	-0.258343	0.917854	-0.95873	0.129702	-0.00657398	1	0.760878	0.298658	VWA_domain_containing_protein	turquoise	NA	D10	DI1
HORVU.MOREX.r2.1HG0013310	-0.773002	0.0213697	-0.834578	0.0122882	-0.0353709	1	-0.251988	0.72883	0.0572917	1	-0.0262969	1	0.265425	0.610233	0.0918424	1	0.760684	0.0463857	Protein_phosphatase_2C-like_protein	turquoise	I11	D8	DI2
HORVU.MOREX.r2.7HG0561460	1.77564	0.0442889	1.00482	0.37429	0.784803	0.717542	-0.0310741	1	0.0170851	1	-0.0248737	1	0.833631	0.378076	0.199366	1	0.759536	0.498413	zinc_finger_MYM-type-like_protein	turquoise	NA	NA	DI8
HORVU.MOREX.r2.7HG0561470	1.77564	0.0442889	1.00482	0.37429	0.784803	0.717542	-0.0310741	1	0.0170851	1	-0.0248737	1	0.833631	0.378076	0.199366	1	0.759536	0.498413	zinc_finger_MYM-type-like_protein	turquoise	NA	NA	DI8
HORVU.MOREX.r2.2HG0154350	-1.11714	0.0296118	-1.5666	0.00196376	-0.683504	0.458468	-0.298139	0.802695	-0.886976	0.187383	-0.279614	0.888901	0.746575	0.253358	0.409062	0.972356	0.759534	0.297453	Beta-carotene_hydroxylase	turquoise	NA	D8	DI2
HORVU.MOREX.r2.7HG0609470	-2.53877	0.00146307	-1.42248	0.0692497	-0.0573543	1	-0.797053	0.54316	-1.24378	0.225428	-0.104284	1	-1.53499	0.133981	0.0740893	1	0.759454	0.543409	L-ascorbate_oxidase	turquoise	NA	NA	DI1
HORVU.MOREX.r2.4HG0330120	0.827762	0.0307213	0.729366	0.073856	0.669303	0.316973	0.213842	0.83636	0.0839001	0.993729	0.647447	0.320157	0.780182	0.072083	-0.0971381	1	0.759349	0.105974	ATP-dependent_RNA_helicase	blue	NA	NA	DI3
HORVU.MOREX.r2.3HG0189070	-1.88943	0.00155805	-2.81872	5.39e-05	-0.0753634	1	-0.582221	0.512225	-0.854272	0.214448	-0.315805	0.859543	-0.97202	0.265077	-0.231479	1	0.758908	0.355473	Ethylene-dependent_gravitropism-deficient_and_yellow-green-like_2_isoform_2	turquoise	NA	D10	DI1
HORVU.MOREX.r2.UnG0635990	-0.790284	0.167711	-1.45186	0.00568554	0.246128	0.902051	-1.45032	0.0508814	-0.493205	0.58885	-1.25768	0.0710118	-0.657512	0.338329	-0.893897	0.617703	0.758476	0.315803	Photosystem_II_CP43_reaction_center_protein	turquoise	NA	D9	NA
HORVU.MOREX.r2.7HG0622080	-3.92341	0.00841291	-0.727536	0.571137	-0.126579	1	-0.344822	0.914213	0.699386	0.615148	0.290416	0.981023	-0.287283	0.965423	-0.411171	1	0.757213	0.636164	Leucine-rich_repeat_receptor-like_protein_kinase_family_protein;_putative	turquoise	NA	NA	DI2
HORVU.MOREX.r2.3HG0243210	0.565789	0.169033	0.206653	0.730338	0.0443564	1	0.210308	0.842347	-0.0696698	1	0.479017	0.560725	1.0386	0.008344	0.260945	0.99642	0.756977	0.103065	Coenzyme_Q-binding_protein_COQ10;_mitochondrial	blue	NA	NA	DI3
HORVU.MOREX.r2.1HG0044650	-1.0284	0.0559893	-1.43963	0.00442016	-0.390169	0.754727	0.28799	0.840103	0.201186	0.900387	-0.279336	0.90937	-0.374502	0.644701	0.262973	1	0.75571	0.304565	Expansin_protein	turquoise	NA	D11	NA
HORVU.MOREX.r2.6HG0508460	-1.67992	1.05e-06	-1.86903	3.93e-08	-0.445937	0.525335	-0.288394	0.70478	-0.702729	0.147948	0.511456	0.454494	0.221149	0.723219	-0.537521	0.673398	0.755575	0.0759533	Glutamine_synthetase	turquoise	NA	D9	DI2
HORVU.MOREX.r2.4HG0281220	-0.772909	0.051459	-0.964579	0.0121263	0.193115	0.882153	-0.0475347	1	-0.111178	0.955171	0.0137682	1	0.199782	0.790127	0.178245	1	0.754635	0.111082	Receptor-like_kinase	turquoise	NA	D10	NA
HORVU.MOREX.r2.3HG0221300	-2.00357	2.99e-05	-1.74505	0.00028288	-0.662752	0.465301	-0.232208	0.876176	-0.724878	0.304885	0.173956	0.974748	-0.570615	0.386228	-0.278991	1	0.754506	0.256674	Regulator_of_chromosome_condensation_(RCC1)_family_protein	turquoise	NA	D10	DI2
HORVU.MOREX.r2.5HG0374680	-0.0675283	1	0.116679	1	-0.00966611	1	-0.0170307	1	0.81638	0.651141	-1.21877	0.600103	3.26181	0.0117817	3.17236	0.138963	0.75443	0.730924	P-loop_containing_nucleoside_triphosphate_hydrolases_superfamily_protein	pink	NA	NA	DI2
HORVU.MOREX.r2.7HG0527880	-4.38879	2.46e-09	-3.74569	8.76e-08	-1.40627	0.213663	-1.63525	0.092905	-1.79327	0.0419125	-0.598772	0.749941	-1.78683	0.0161666	-0.96397	0.731581	0.753791	0.487531	inter-alpha-trypsin_inhibitor_heavy_chain-like_protein	turquoise	NA	D10	DI1
HORVU.MOREX.r2.2HG0104380	-1.58125	0.000135415	-1.47426	0.000439976	0.438898	0.590268	-0.838513	0.187959	-0.878951	0.128743	1.53273	0.00029112	-0.595305	0.267316	-1.45081	0.0102231	0.753659	0.137526	EGG_APPARATUS-1_protein	turquoise	I11	D10	DI1
HORVU.MOREX.r2.7HG0591610	-2.63387	0.000126091	-3.00232	3.46e-05	-0.406194	0.78926	-0.665664	0.553355	-0.968406	0.255515	0.188863	0.985566	-1.37923	0.202736	-2.39371	0.158765	0.753564	0.500034	GDSL_esterase/lipase	turquoise	NA	D11	DI1
HORVU.MOREX.r2.7HG0563650	1.04538	0.00289786	1.08224	0.00345299	0.694165	0.261182	0.534429	0.376314	0.529123	0.317762	0.642235	0.285922	0.232315	0.723693	0.325873	0.928012	0.75354	0.0944643	Glycerophosphodiester_phosphodiesterase	purple	NA	D1	DI8
HORVU.MOREX.r2.4HG0277860	-1.0263	0.0123173	-1.51708	0.000249328	-0.190182	0.892859	-0.355962	0.685704	-0.429532	0.538117	0.482951	0.593562	0.751615	0.143401	-0.0399311	1	0.753196	0.174649	E3_ubiquitin-protein_ligase	turquoise	NA	D9	DI2
HORVU.MOREX.r2.1HG0066350	1.72764	0.0463584	2.11051	0.0270358	0.2404	0.993708	2.31463	0.106787	1.88628	0.174206	2.21423	0.128709	2.66178	0.00186161	1.00397	0.827452	0.752426	0.63205	MYB-related_transcription_factor	brown	NA	D7	DI9
HORVU.MOREX.r2.3HG0225300	-0.30449	0.468091	-0.162886	0.771734	0.327372	0.649658	0.0383118	1	0.286692	0.617839	-0.0955251	0.998498	0.134949	0.873171	0.0358429	1	0.752415	0.046445	CTP_synthase	turquoise	I11	NA	NA
HORVU.MOREX.r2.7HG0567610	0.170732	0.689449	0.176228	0.684974	0.112532	0.940841	0.334457	0.504443	0.210106	0.702147	0.293793	0.672873	0.750224	0.0246562	0.781973	0.125412	0.752092	0.0239638	Uridine_kinase	greenyellow	I11	NA	DI2
HORVU.MOREX.r2.5HG0409920	-0.909274	0.23499	-2.24705	0.00278613	-0.0363521	1	-1.15169	0.248672	-1.01988	0.265208	-0.905318	0.458501	-0.841583	0.451603	0.419281	1	0.751592	0.507134	Pollen_Ole_e_1_allergen/extensin	turquoise	NA	D10	NA
HORVU.MOREX.r2.7HG0615670	-0.65106	0.0873322	-1.41219	0.000155047	0.465033	0.515736	-0.152308	0.906894	-0.382589	0.515629	0.550094	0.411673	0.828804	0.0399885	-0.12762	1	0.751582	0.0886407	Chitinase	turquoise	NA	D9	DI3
HORVU.MOREX.r2.7HG0602380	-5.30123	1.4e-06	-4.13884	5.14e-05	-3.55366	0.0164055	-0.72682	0.733609	-0.829821	0.639935	-0.453069	0.934354	-0.602788	0.780553	-0.521615	1	0.751455	0.695719	Flavonoid_3'-hydroxylase	turquoise	I11	D8	DI2
HORVU.MOREX.r2.3HG0242450	-0.103132	0.892135	-0.44663	0.25423	-0.135507	0.936344	-0.0113202	1	-0.0187536	1	0.278036	0.800318	1.19428	0.000653099	0.260003	0.974906	0.751391	0.0728808	Regulatory_protein_NPR1	blue	NA	NA	DI3
HORVU.MOREX.r2.2HG0160760	-1.13011	0.331962	-3.76806	0.00187819	-2.37718	0.230697	-1.31114	0.583307	1.75718	0.334906	2.11543	0.368646	1.32471	0.415797	0.81999	0.993864	0.750567	0.877682	Protease_inhibitor/seed_storage/lipid_transfer_protein_family_protein	blue	NA	D8	NA
HORVU.MOREX.r2.1HG0010080	-0.983378	0.0281448	-1.60043	0.000235049	-0.110651	0.996136	-0.601652	0.381288	-0.741261	0.199077	0.624871	0.40408	-0.0882036	0.998757	-0.583827	0.737056	0.75053	0.15481	Glycosyltransferase	pink	NA	D9	DI3
HORVU.MOREX.r2.1HG0050520	-1.62454	0.132523	-2.03108	0.0588898	-0.431343	0.880388	-0.548698	0.693342	-0.264045	0.904018	-2.19278	0.0110875	0.460439	0.885876	0.62286	1	0.750401	0.766605	Transposon_Ty3-G_Gag-Pol_polyprotein	black	I11	NA	NA
HORVU.MOREX.r2.7HG0584630	-2.50479	3.8e-05	-2.04395	0.000239325	-1.09557	0.198374	-0.854921	0.317191	-0.786394	0.313318	-0.0878925	1	0.266071	0.857012	0.690014	0.818612	0.750251	0.399856	IQ_domain-containing_protein	turquoise	NA	D8	DI2
HORVU.MOREX.r2.6HG0510280	-3.87565	3.65e-06	-3.7664	3.65e-06	-1.13227	0.448963	-0.999856	0.472291	-1.31908	0.237794	-0.408536	0.913325	-1.72658	0.0541664	-0.731704	0.936978	0.750059	0.578623	Expansin	turquoise	NA	D10	DI1
HORVU.MOREX.r2.3HG0256830	0.202093	0.710228	-0.139995	0.847527	-0.0950487	0.999508	0.032117	1	0.113932	0.950421	0.597351	0.383267	0.857061	0.0422748	0.476247	0.783953	0.749915	0.110186	GRAS_family_transcription_factor	blue	NA	NA	DI3
HORVU.MOREX.r2.6HG0518210	1.99674	0.0154831	1.99271	0.026157	1.55259	0.273586	0.353401	0.886618	0.591722	0.678541	-0.124259	1	0.898484	0.505051	0.442016	1	0.749572	0.655386	carboxyl-terminal_peptidase;_putative_(DUF239)	purple	NA	D2	DI8
HORVU.MOREX.r2.6HG0508810	1.0966	0.0737281	1.33274	0.0298378	0.988191	0.346474	-0.484855	0.654625	-0.223478	0.883101	-0.0415659	1	1.07543	0.0410772	-0.0854927	1	0.749386	0.261423	Maltose/maltodextrin_import_ATP-binding_protein_MalK	blue	NA	D2	DI8
HORVU.MOREX.r2.2HG0165630	-0.852672	0.0281285	-1.51752	6.48e-05	-0.340834	0.683166	-0.0601881	1	0.0227812	1	0.570823	0.411558	0.548381	0.251383	-0.32436	0.940162	0.749085	0.106056	Anthocyanidin_reductase	turquoise	NA	D9	DI2
HORVU.MOREX.r2.7HG0612250	-0.364152	0.436937	-0.475089	0.286914	0.202783	0.874111	-0.00532237	1	-0.0684873	1	0.443795	0.622289	1.01676	0.0136461	0.195013	1	0.749074	0.123299	rRNA_2'-O-methyltransferase_fibrillarin_2	tan	NA	NA	DI3
HORVU.MOREX.r2.3HG0182470	-1.61867	0.0309294	-1.65959	0.0397204	-0.687391	0.619834	-0.129572	1	-0.047594	1	-0.127613	1	-0.36729	0.881853	-0.62149	1	0.748504	0.601464	Adenine_nucleotide_alpha_hydrolases-like_superfamily_protein	turquoise	NA	D11	DI2
HORVU.MOREX.r2.4HG0345940	2.10726	0.00012956	1.75317	0.00223363	-0.28552	0.88694	0.34281	0.877428	0.47448	0.755234	0.402012	0.906391	1.86737	0.0113439	1.33612	0.495861	0.74683	0.540283	rRNA_N-glycosidase	pink	NA	D6	DI11
HORVU.MOREX.r2.4HG0318720	-0.671283	0.0421683	-0.602512	0.0771959	-0.219084	0.784353	0.221355	0.765438	0.187815	0.78996	0.323723	0.691064	0.357456	0.420461	0.0594346	1	0.746575	0.0360551	Peroxisomal_membrane_protein_11_homolog	turquoise	I11	NA	DI2
HORVU.MOREX.r2.1HG0071820	-2.80111	0.00204377	-3.63655	0.000759116	-0.12966	1	-1.2119	0.106898	-1.13388	0.0948546	-0.636801	0.560725	0.924809	0.436782	-0.00511109	1	0.746424	0.615705	Gag-Pro_polyprotein	turquoise	NA	D8	DI2
HORVU.MOREX.r2.1HG0070660	-1.66139	0.0359173	-1.73983	0.0280706	0.0553496	1	-0.767202	0.606332	-1.08419	0.332407	-0.0139721	1	-0.838589	0.432352	0.00116903	1	0.746358	0.563502	Eukaryotic_aspartyl_protease_family_protein	turquoise	NA	D10	DI1
HORVU.MOREX.r2.3HG0244170	-0.34337	0.419468	-1.02239	0.0056655	0.13983	0.93088	-0.526145	0.362756	-0.651985	0.178949	-0.237924	0.84621	0.492032	0.305785	-0.456537	0.824748	0.746094	0.0934738	Katanin_p80_WD40_repeat-containing_subunit_B1_homolog	turquoise	NA	D9	NA
HORVU.MOREX.r2.1HG0046000	1.24354	0.069773	1.58336	0.0270824	0.526133	0.74412	1.97415	0.104256	1.98539	0.0767633	1.50981	0.338707	1.07244	0.232316	0.470114	0.998817	0.745985	0.527741	Leucine--tRNA_ligase	brown	NA	D7	NA
HORVU.MOREX.r2.5HG0364270	-0.485893	0.129284	-0.568017	0.0690103	-0.25539	0.711842	0.0698377	0.99122	-0.121747	0.889178	0.276605	0.729626	0.732306	0.0233161	0.355203	0.817372	0.745953	0.0243807	Polyubiquitin	black	I11	NA	DI2
HORVU.MOREX.r2.3HG0236550	-0.853307	0.045148	-1.06192	0.0108126	-0.472191	0.573054	-0.501544	0.496146	-0.764848	0.180093	0.359703	0.761814	0.105777	0.974533	-0.171833	1	0.745703	0.163695	Choline_kinase	turquoise	NA	D9	DI3
HORVU.MOREX.r2.4HG0278350	-1.60735	0.00577979	-1.32658	0.0238059	-0.634788	0.54035	-0.168359	0.95103	-0.489687	0.579295	0.373813	0.812656	-1.79663	0.103814	0.444804	1	0.745079	0.486944	Pyruvate_kinase	turquoise	NA	D11	DI1
HORVU.MOREX.r2.3HG0271910	-2.89735	0.00433701	-2.7951	0.0188448	0.00660952	1	-0.13843	1	-1.33828	0.270185	-0.147474	1	-3.68747	0.0125436	0.68013	0.965132	0.744998	0.635938	Chaperone_DnaJ-domain_superfamily_protein	turquoise	NA	D11	DI1
HORVU.MOREX.r2.3HG0201850	-1.22588	0.139656	-2.29674	0.00487268	-1.03139	0.472081	-0.139842	1	0.0527698	1	-0.0474429	1	-0.044262	1	-0.120498	1	0.744915	0.667979	Fatty_acid_oxidation_complex_subunit_alpha	turquoise	NA	D8	NA
HORVU.MOREX.r2.5HG0355840	0.151208	0.774563	-0.198878	0.681077	0.38582	0.564446	-0.0322527	1	0.0208664	1	0.304806	0.743536	1.20159	0.000254578	-0.0357233	1	0.74484	0.0563273	Nucleolar_and_coiled-body_phosphoprotein_1	greenyellow	NA	NA	DI3
HORVU.MOREX.r2.2HG0164330	-0.817657	0.144192	-1.0855	0.0389107	0.245838	0.870178	-0.505764	0.583307	-0.674788	0.374081	-0.359663	0.823492	0.132098	0.982451	0.0728589	1	0.74459	0.298324	Homoserine_kinase	turquoise	NA	D9	NA
HORVU.MOREX.r2.6HG0513070	-2.23761	0.000377073	-1.88019	0.0024541	-0.214003	0.952311	-0.67273	0.54252	-0.805196	0.367596	-0.605798	0.686125	-1.90251	0.00695813	-0.450178	1	0.743861	0.441457	Glucan_endo-1;3-beta-glucosidase_3	turquoise	NA	D10	DI1
HORVU.MOREX.r2.4HG0334270	-1.73508	0.000174193	-1.48589	0.0010928	-0.640282	0.447938	-0.572556	0.49144	-0.749416	0.271189	0.276492	0.879846	-0.157018	0.927568	-0.619941	0.784888	0.743749	0.243088	Protein_kinase	turquoise	NA	D9	DI2
HORVU.MOREX.r2.1HG0057810	-0.449301	0.217844	-0.564176	0.115526	-0.0607167	1	-0.270223	0.699791	-0.307137	0.595137	0.390975	0.594241	0.660458	0.0804984	-0.134424	1	0.743255	0.0491182	Exocyst_complex_component;_putative	tan	I11	NA	NA
HORVU.MOREX.r2.5HG0425680	-0.74531	0.0142491	-0.911447	0.00186861	-0.166264	0.847971	-0.253721	0.647123	-0.0625754	0.99179	-0.0962543	0.979567	0.341161	0.413661	0.0925465	1	0.742992	0.0224213	Ankyrin_repeat_family_protein;_putative;_expressed	turquoise	I11	D8	DI2
HORVU.MOREX.r2.7HG0616890	-3.78511	0.0308237	-4.61506	0.0122499	-0.189151	1	-2.56486	0.296152	-2.64058	0.222121	-0.158173	1	-2.35252	0.325122	0.25192	1	0.742852	0.851925	RNA-directed_DNA_polymerase_(reverse_transcriptase)-related_family_protein	turquoise	NA	D10	DI1
HORVU.MOREX.r2.5HG0354890	-4.13817	4.01e-05	-3.73464	0.000164235	0.315963	0.954523	-0.743853	0.704054	-1.34727	0.314462	-0.088051	1	-2.13775	0.0466787	-0.816798	0.949842	0.742848	0.665305	Protein_DETOXIFICATION	turquoise	NA	D10	DI1
HORVU.MOREX.r2.3HG0249010	-1.27276	0.0298298	-2.015	0.000806515	0.167171	0.971876	-1.65261	0.0296342	-1.25202	0.0921054	-0.441152	0.790672	0.600409	0.448454	-0.369006	1	0.742584	0.36784	phosphate_transporter_1	turquoise	NA	D9	DI3
HORVU.MOREX.r2.7HG0585510	-0.436157	0.146577	-0.193006	0.609623	-0.103727	0.942707	-0.255461	0.639767	-0.396228	0.327324	-0.0575413	1	0.205992	0.665455	0.0300037	1	0.74235	0.0147175	Core-2/I-branching_beta-1;6-N-acetylglucosaminyltransferase_family_protein	turquoise	I11	NA	NA
HORVU.MOREX.r2.7HG0565790	0.667229	0.112241	1.21627	0.00158062	-0.154547	0.95137	0.0460592	1	-0.0498302	1	0.00392739	1	-0.0334424	1	0.543384	0.857866	0.742084	0.270974	Methyl-CpG-binding_domain_protein	turquoise	NA	D4	NA
HORVU.MOREX.r2.5HG0397480	1.22767	0.0219894	1.33853	0.0158109	1.54544	0.0394126	0.502847	0.646141	0.918676	0.232014	0.516718	0.73354	0.422781	0.592229	0.0632626	1	0.74086	0.314532	Transmembrane_Fragile-X-F-associated_protein	brown	I9	D1	DI8
HORVU.MOREX.r2.1HG0077560	-0.946344	0.144972	-1.29698	0.0409624	0.0347363	1	-0.573812	0.634605	-1.05976	0.222121	0.0328288	1	-0.0052867	1	0.61183	0.915123	0.740288	0.47669	spatacsin_carboxy-terminus_protein	turquoise	NA	D9	NA
HORVU.MOREX.r2.2HG0108310	-0.359077	0.222661	-0.365265	0.21799	0.268126	0.622252	0.269656	0.57475	0.0806622	0.944765	0.37722	0.429629	0.230196	0.557733	-0.108838	1	0.740056	0.00632714	Transporter-related_family_protein	turquoise	I11	NA	NA
HORVU.MOREX.r2.4HG0333940	-3.39656	1.49e-06	-2.74872	4.62e-05	-0.563928	0.69138	-0.665967	0.591619	-1.17809	0.18738	0.22606	0.974881	-1.33857	0.101419	-1.3025	0.545324	0.740002	0.470719	ABC_transporter_G_family_member	turquoise	NA	D10	DI1
HORVU.MOREX.r2.4HG0329410	-0.115735	0.949729	-0.197158	0.849405	0.097651	1	-0.705752	0.447729	-1.38609	0.0479123	0.300045	0.894321	0.269183	0.811219	-0.611775	0.824748	0.739722	0.332465	Homocysteine_S-methyltransferase_family_protein	turquoise	NA	D9	NA
HORVU.MOREX.r2.1HG0005850	-4.21988	9.72e-07	-3.41383	1.46e-05	-0.707718	0.654267	-1.7077	0.0948297	-2.02619	0.0297836	-0.742156	0.666693	-4.30834	0.000594383	-4.17007	0.00489763	0.739161	0.583467	Protein_trichome_birefringence	green	NA	D11	DI1
HORVU.MOREX.r2.5HG0440270	-0.0663094	0.984544	0.223373	0.692732	0.0602591	1	-0.0465525	1	-0.158846	0.920973	0.0845707	1	1.40805	0.00650715	0.925966	0.508625	0.739047	0.32172	BTB/POZ/Kelch-associated_protein	pink	NA	NA	DI3
HORVU.MOREX.r2.5HG0354900	-3.9293	7.3e-05	-3.70774	0.000161435	0.299651	0.961748	-0.73245	0.70775	-1.23419	0.361554	-0.0995784	1	-2.0212	0.0601251	-0.838071	0.941926	0.738449	0.664353	Pentatricopeptide_repeat-containing_protein	turquoise	NA	D10	DI1
HORVU.MOREX.r2.7HG0582390	-1.12686	0.0270959	-1.56239	0.00294441	-0.270097	0.841466	-0.777905	0.313844	-0.323469	0.727106	-0.208467	0.938606	-0.172724	0.956223	-0.331421	1	0.738317	0.360935	Beta-1;3-N-acetylglucosaminyltransferase_lunatic_fringe	turquoise	NA	D9	DI2
HORVU.MOREX.r2.4HG0287180	-0.839308	0.0101508	-1.15704	0.000241301	-0.342973	0.618996	-0.468552	0.392219	-0.275132	0.643404	0.00499158	1	0.358869	0.424907	0.263484	0.947009	0.737604	0.0525442	Glucose-6-phosphate_isomerase	turquoise	NA	D8	DI2
HORVU.MOREX.r2.6HG0485010	1.73374	0.0571416	2.10477	0.0225893	0.890326	0.67435	0.105537	1	0.842215	0.51191	-1.04653	0.663732	-0.731625	0.660198	1.07465	0.761968	0.737023	0.616264	NHL_repeat-containing_protein	blue	NA	D1	NA
HORVU.MOREX.r2.7HG0581500	0.824129	0.243463	1.41854	0.0395973	0.253913	0.936278	-1.07645	0.380691	-0.337587	0.800389	-1.10793	0.364311	-0.0768907	1	0.70776	0.906194	0.736388	0.508906	ATP_synthase_subunit_alpha	cyan	NA	D2	NA
HORVU.MOREX.r2.1HG0058370	-0.708419	0.322651	-1.56552	0.0185559	-0.848967	0.46291	-0.937029	0.340678	-1.08589	0.206957	0.175833	0.99222	-0.0614552	1	0.38925	1	0.736296	0.513354	F-box_and_associated_interaction_domains-containing_protein	turquoise	NA	D9	NA
HORVU.MOREX.r2.3HG0233650	1.73806	0.00336648	1.69865	0.00582151	0.864076	0.448963	1.00447	0.300274	0.922068	0.295806	1.62586	0.0361968	1.60901	0.0101974	0.87941	0.660376	0.736177	0.411148	AP2/B3_transcription_factor_family_protein	green	I9	D6	DI11
HORVU.MOREX.r2.3HG0261310	-1.70059	0.0153739	-3.39886	3.67e-05	-0.140749	1	-1.44783	0.0725484	-1.3557	0.0728804	-0.605154	0.635195	0.220757	0.941677	-0.212642	1	0.735624	0.511982	Beta-glucosidase;_putative	turquoise	NA	D9	DI2
HORVU.MOREX.r2.2HG0090500	0.648765	0.435644	0.300171	0.807279	0.0503509	1	0.504211	0.595512	0.0846603	1	0.561535	0.629873	1.18199	0.0226769	0.344575	0.988613	0.735262	0.277612	Mycothiol_acetyltransferase	pink	NA	NA	DI3
HORVU.MOREX.r2.6HG0509530	-0.76989	0.132538	-1.17061	0.017559	-0.0572066	1	-0.405549	0.659045	0.1667	0.908038	-0.472208	0.675444	1.32293	0.416236	0.764801	0.941926	0.734549	0.679791	50S_ribosomal_protein_L6;_putative	turquoise	NA	D8	NA
HORVU.MOREX.r2.7HG0571860	0.711547	0.0712121	0.516925	0.249283	0.196191	0.883367	0.321734	0.678773	0.194324	0.828673	0.250109	0.859373	0.987592	0.0179914	0.55772	0.718688	0.734515	0.137146	Myotubularin	blue	NA	NA	DI3
HORVU.MOREX.r2.3HG0258940	-0.761861	0.0518927	-1.16193	0.00248695	-0.106087	0.982017	-0.691601	0.260356	-0.857503	0.111558	0.504313	0.507712	0.772721	0.0827851	-0.555447	0.752642	0.734302	0.128585	lysine_ketoglutarate_reductase_trans-splicing-like_protein;_putative_(DUF707)	blue	NA	D9	NA
HORVU.MOREX.r2.5HG0390270	2.96917	0.0018672	1.9538	0.0801217	1.21886	0.555732	1.28744	0.550366	3.50319	0.0229113	2.23757	0.425958	2.56192	0.00610655	0.653337	0.982748	0.734217	0.691338	Leucine-rich_repeat_protein_kinase_family_protein	turquoise	NA	D7	DI5
HORVU.MOREX.r2.4HG0338620	-3.30293	0.0222105	-3.03285	0.0338629	-1.18381	0.620994	-0.640306	1	-1.51884	1	1.6188	0.509533	-0.471198	0.767224	1.06665	0.979831	0.734059	0.843543	WEB_family_protein;_chloroplastic	turquoise	NA	D10	DI2
HORVU.MOREX.r2.6HG0504590	2.50014	0.0907478	3.33714	0.025781	1.09989	1	1.88443	1	0.456746	1	0.348199	1	1.08879	0.48975	2.0373	0.675463	0.734017	1	FAR1-related_sequence_protein;_putative	turquoise	NA	D6	NA
HORVU.MOREX.r2.3HG0252380	-2.30504	0.00683338	-1.71129	0.0433077	-0.95436	0.566795	1.13504	0.436829	0.633175	0.687673	-0.00872448	1	0.179391	0.994726	0.169931	1	0.733574	0.622116	Laccase	turquoise	NA	D11	DI2
HORVU.MOREX.r2.1HG0012500	-0.282166	0.412804	-0.148552	0.739893	0.0114405	1	-0.0728152	0.983026	-0.217472	0.688598	-0.0394615	1	0.537364	0.128745	0.0931026	1	0.733514	0.026523	Glutamate--cysteine_ligase;_chloroplastic	turquoise	I11	NA	NA
HORVU.MOREX.r2.5HG0349960	1.03972	0.000627979	0.977053	0.00250288	0.168311	0.872852	0.222084	0.768344	0.270131	0.643685	0.245495	0.817837	1.10498	0.0369004	0.497735	0.87963	0.733203	0.290428	Ubiquitin-conjugating_enzyme_E2	purple	NA	D2	DI11
HORVU.MOREX.r2.4HG0280640	-5.08531	0.00160438	-3.44449	0.0114435	-1.11102	0.693663	-2.86128	0.135423	-3.59039	0.0476174	-0.617251	0.920385	-4.29746	0.0393657	-2.69838	0.588431	0.732883	0.798032	Fantastic_four-like_protein	turquoise	NA	D10	DI1
HORVU.MOREX.r2.4HG0291040	-2.09041	0.00649469	-1.20435	0.138049	-0.384128	0.818383	-0.42007	0.782435	-0.430587	0.734311	0.127564	1	-0.610545	0.693471	-0.32552	1	0.732322	0.549171	Protein_FRIGIDA	turquoise	NA	NA	DI1
HORVU.MOREX.r2.4HG0325690	-1.9473	7.6e-05	-0.60369	0.245148	0.0465424	1	-0.844948	0.206341	-0.688981	0.27121	-0.110513	1	-0.170853	0.903917	0.0998985	1	0.732047	0.225943	Receptor-like_kinase	turquoise	NA	NA	DI2
HORVU.MOREX.r2.1HG0044470	-6.08914	7.59e-07	-4.71043	3.53e-05	-0.270046	0.943058	-2.88557	0.000795049	-2.67197	0.000606534	-0.437669	0.843099	-3.5907	0.00359673	-1.88084	0.444116	0.731896	0.549249	Nitrate_transporter_1,1	turquoise	NA	D10	DI1
HORVU.MOREX.r2.7HG0551600	-1.57866	0.00077866	-1.51524	0.00127645	0.792117	0.331263	1.09751	0.114332	0.864107	0.196728	0.743759	0.405227	0.173919	0.895732	0.068422	1	0.731453	0.255978	Heat-shock_protein;_putative	green	NA	D11	DI1
HORVU.MOREX.r2.3HG0221900	-0.00584451	1	0.0094436	1	1.58358	1	0.390055	0.60953	0.291519	0.700174	0.372451	0.72763	1.16349	0.00576083	0.300828	0.98427	0.731418	0.168741	Allantoate_deiminase	pink	NA	NA	DI3
HORVU.MOREX.r2.2HG0141630	1.19439	0.0655211	1.08592	0.122244	0.5996	0.664325	0.672247	0.556947	0.410746	0.743824	0.48927	0.805349	1.42868	0.0410344	0.759049	0.798097	0.730378	0.460404	LURP-one-like_protein	blue	NA	NA	DI11
HORVU.MOREX.r2.2HG0118890	-0.242968	0.925172	-0.828211	0.564151	-1.07812	0.622853	3.08576	0.0530813	2.86167	0.0717916	3.05416	0.0312452	1.07671	0.526895	0.738917	1	0.730346	0.779963	Arrestin-C	lightcyan	I7	NA	NA
HORVU.MOREX.r2.5HG0387420	-0.315809	0.448832	-0.714155	0.0490586	0.283065	0.7065	-0.269197	0.708581	-0.324529	0.577819	-0.103747	0.993942	0.672154	0.096925	0.20016	1	0.730334	0.0751586	F-box_protein	turquoise	NA	D9	NA
HORVU.MOREX.r2.1HG0077550	-0.946083	0.144455	-1.29731	0.0406221	0.03483	1	-0.574262	0.633328	-1.05958	0.221331	0.0326209	1	-0.00517609	1	0.611337	0.91499	0.729976	0.484079	Sigma_factor_sigB_regulation_protein_rsbQ	turquoise	NA	D9	NA
HORVU.MOREX.r2.2HG0160720	-2.23273	0.147449	-4.78567	0.00531373	-1.70144	0.518973	-1.77938	0.497618	-1.77195	0.478029	0.342391	0.999882	1.22424	0.582011	0.258319	1	0.729697	0.911284	Protease_inhibitor/seed_storage/lipid_transfer_protein_family_protein	red	NA	D8	NA
HORVU.MOREX.r2.6HG0463980	0.571152	0.0343728	0.532314	0.0595636	0.552177	0.208667	0.173981	0.786783	0.324976	0.429877	-0.0397198	1	0.724597	0.0094058	0.0648564	1	0.728536	0.0105131	ATP-dependent_RNA_helicase	greenyellow	I11	NA	DI3
HORVU.MOREX.r2.6HG0524880	0.954538	0.00159084	0.552796	0.116772	0.561006	0.305844	0.237771	0.736093	0.242153	0.687231	0.178351	0.90296	0.284826	0.83466	-0.591236	0.927138	0.727573	0.379087	F-box_family_protein	purple	NA	NA	DI8
HORVU.MOREX.r2.3HG0230790	-0.991981	0.200977	-1.57363	0.0362924	-0.617337	0.692452	-0.6778	0.626909	-1.40111	0.15173	-0.33899	0.926012	-0.358816	0.858319	0.660175	0.939314	0.727409	0.579257	Peroxidase	turquoise	NA	D8	NA
HORVU.MOREX.r2.3HG0248380	-1.705	0.000890838	-1.56785	0.00307203	-0.157404	0.971398	-0.0621314	1	0.0394924	1	0.546037	0.685124	-0.845649	0.247786	0.0388787	1	0.726372	0.355186	Amino_acid_permease	turquoise	NA	D11	DI1
HORVU.MOREX.r2.1HG0052930	1.04421	0.0425245	1.18859	0.0112513	0.607511	0.537035	0.252269	0.78442	0.435277	0.490291	-0.248802	0.870848	0.272358	0.674783	0.109505	1	0.726073	0.123863	Isopentenyl-diphosphate_delta-isomerase	pink	NA	D1	DI8
HORVU.MOREX.r2.2HG0130290	0.639821	0.428513	0.673443	0.41337	-0.0841568	1	0.660461	0.626682	0.917552	0.368973	1.2601	0.265028	1.95369	0.00792466	1.12405	0.591738	0.725651	0.519424	Plant/T7H20-70_protein	midnightblue	NA	NA	DI3
HORVU.MOREX.r2.3HG0216400	-2.46746	0.113178	-3.95224	0.0122839	-2.68443	0.23234	-3.22563	0.0987153	-2.85668	0.137448	-2.02676	0.354869	-0.354083	1	0.0553341	1	0.725484	0.733108	Thiamine_thiazole_synthase_2;_chloroplastic	brown	NA	D8	NA
HORVU.MOREX.r2.3HG0241880	-0.520046	0.0446063	-0.658293	0.00955368	-0.260593	0.61047	0.0688562	0.970127	-0.354162	0.328974	0.333597	0.473688	0.237968	0.551747	0.256942	0.887986	0.725477	0.00725118	Receptor-like_protein_kinase	turquoise	I11	D8	DI2
HORVU.MOREX.r2.7HG0586550	-0.451627	0.263147	-0.723111	0.0502937	-0.145947	0.925183	0.022339	1	-0.00714957	1	0.550791	0.382293	0.839242	0.0311206	-0.0626565	1	0.724776	0.0915004	Tubby-like_F-box_protein	tan	NA	NA	DI3
HORVU.MOREX.r2.4HG0345790	-0.713262	1	-0.367013	1	-0.00607109	1	1.61276	0.199817	2.26744	0.0141295	-0.194249	1	-0.757953	1	-1.3567	1	0.724382	1	3'-N-debenzoyl-2'-deoxytaxol_N-benzoyltransferase	black	NA	D11	NA
HORVU.MOREX.r2.2HG0176410	1.07198	0.396335	-1.02227	0.48178	0.314057	0.976765	-0.224327	0.919117	-0.400368	0.697621	-0.141306	1	2.8578	0.031772	1.23238	0.872706	0.724286	0.731579	Gamma-tubulin_complex_component	black	NA	NA	DI3
HORVU.MOREX.r2.7HG0552260	1.1896	0.00698662	0.941326	0.0461749	0.871222	0.250686	0.733228	0.321554	0.84877	0.18272	0.544176	0.608985	0.904094	0.0669998	-0.064671	1	0.723988	0.216296	electron_protein;_putative_(Protein_of_unknown_function;_DUF547)	brown	NA	D1	DI8
HORVU.MOREX.r2.5HG0397410	-1.96424	0.00102839	-2.30941	0.000171794	-0.623468	0.524588	-1.86042	0.00628331	-1.40205	0.0387953	-0.0374935	1	-0.460097	0.583613	-0.655962	0.803085	0.722983	0.277095	Heavy_metal_transport/detoxification_protein	turquoise	NA	D9	DI2
HORVU.MOREX.r2.6HG0524710	0.738105	0.686929	2.30667	0.0280769	-2.62396	0.330622	1.2103	0.489982	0.501485	0.701742	1.72031	0.323254	0.885298	0.537264	1.57764	0.599604	0.722944	0.720459	Receptor_lectin_kinase	brown	NA	D7	NA
HORVU.MOREX.r2.2HG0161980	-1.20691	0.0634259	-1.03536	0.11744	-0.23366	0.923694	-1.58567	0.0435035	-0.788373	0.322225	-0.564115	0.673206	-0.472776	0.739049	-0.435816	1	0.722415	0.509629	Receptor-like_kinase	turquoise	NA	NA	DI1
HORVU.MOREX.r2.2HG0179960	-2.59522	0.0203125	-1.0037	0.455614	0.82436	0.740968	-0.214661	1	-0.15189	1	-0.388081	0.969592	-2.08289	0.094852	-0.153039	1	0.721902	0.749633	Defensin-like_protein	turquoise	NA	NA	DI1
HORVU.MOREX.r2.4HG0287790	-1.40486	0.0570692	-0.470912	0.587529	0.314741	0.848146	-0.567297	0.505665	-1.50862	0.0171295	-0.661579	0.479991	-0.0598606	1	0.748063	0.940162	0.719529	0.641726	Non-specific_serine/threonine_protein_kinase	turquoise	NA	D9	NA
HORVU.MOREX.r2.1HG0078630	0.00587774	1	-0.394344	0.258771	-0.0701783	1	-0.312301	0.577479	0.12964	0.870339	0.036487	1	0.638884	0.0677674	0.213911	0.99653	0.719493	0.0373002	Structural_maintenance_of_chromosomes_family_protein	turquoise	I11	NA	NA
HORVU.MOREX.r2.3HG0242200	-1.43916	0.010615	-1.34708	0.0206521	0.14703	0.981693	-1.16011	0.13153	-0.625988	0.442274	0.23476	0.934696	-0.120274	1	-0.201681	1	0.719152	0.363329	Peptidoglycan-recognition_protein_SB2	turquoise	NA	D9	DI1
HORVU.MOREX.r2.2HG0158040	-2.57872	0.00819011	-2.51112	0.00930319	0.237449	0.989318	-0.486683	0.832754	-0.350449	0.896421	-0.584659	0.850168	-1.74044	0.149865	-0.323157	1	0.718886	0.675917	MADS-box_transcription_factor	turquoise	NA	D11	DI1
HORVU.MOREX.r2.1HG0052800	-3.82676	0.00683161	-2.11966	0.083383	-0.906632	0.689919	-2.18363	0.246897	-1.09941	0.600604	-0.865778	0.803274	0.00301528	1	-2.5908	0.519002	0.717771	0.753484	LOB_domain-containing_protein_2	turquoise	NA	NA	DI3
HORVU.MOREX.r2.3HG0259530	-2.98016	0.00011178	-2.46439	0.00106312	-0.51037	0.775965	-1.24603	0.278854	-1.16394	0.257023	-0.45963	0.860314	-1.33741	0.172178	-0.25695	1	0.717328	0.571463	Serine/arginine_repetitive_matrix_protein_2;_putative	turquoise	NA	D10	DI1
HORVU.MOREX.r2.1HG0071140	-1.89926	4.34e-06	-2.36371	1.07e-08	-0.455596	0.578259	-1.7294	0.000592862	-1.97949	1.89e-05	-0.10639	1	-0.611878	0.277419	-0.783008	0.549945	0.717037	0.192259	Auxin-responsive_protein	turquoise	NA	D9	DI3
HORVU.MOREX.r2.3HG0195750	0.790755	0.0535526	0.929952	0.0287172	0.527559	0.504309	0.542278	0.433991	0.531429	0.379113	1.05953	0.0355263	0.792771	0.0836643	0.355258	0.919731	0.716865	0.16495	RING/U-box_superfamily_protein	blue	I1	D1	NA
HORVU.MOREX.r2.3HG0200330	-1.63777	0.0363382	-0.713754	0.424947	0.355578	0.886121	-0.295333	0.909113	-0.581459	0.665051	0.146787	1	-0.70826	0.505816	0.141938	1	0.716621	0.55814	Zinc_finger_CCCH_domain_protein	turquoise	NA	NA	DI1
HORVU.MOREX.r2.4HG0339680	-2.11542	0.00937795	-2.259	0.00489495	-0.123852	1	0.973633	0.54144	1.84043	0.107686	0.424484	0.928495	0.422204	0.805226	-0.150554	1	0.716467	0.628252	Cytokinin_riboside_5'-monophosphate_phosphoribohydrolase	red	NA	D11	DI2
HORVU.MOREX.r2.1HG0005360	0.178223	0.748508	-0.0653765	0.995125	0.0405147	1	0.0209725	1	0.171514	0.807694	0.207968	0.85201	1.05219	0.00203412	0.303486	0.941203	0.715911	0.0817177	RNA_binding_protein	tan	NA	NA	DI3
HORVU.MOREX.r2.2HG0093800	-0.312502	0.899226	0.337876	0.871466	1.14891	0.532456	0.0743724	1	-0.128955	1	-0.840283	0.739987	-4.31367	0.0134081	-0.994429	0.937764	0.715728	0.713957	Aspartic_proteinase_nepenthesin-2	turquoise	NA	NA	DI1
HORVU.MOREX.r2.3HG0255360	0.308349	0.476338	0.404713	0.309774	0.169602	0.891313	-0.113722	0.94267	-0.131548	0.897378	0.00279654	1	0.828489	0.0324349	-0.0983055	1	0.715677	0.093083	Pentatricopeptide_repeat_protein	greenyellow	NA	NA	DI3
HORVU.MOREX.r2.1HG0046010	1.09888	0.142824	1.59106	0.0373649	0.515589	0.773744	3.60565	0.00656586	3.36205	0.0111884	3.17078	0.0164547	0.997001	0.310476	0.521193	0.987096	0.714717	0.584079	Leucine--tRNA_ligase;_cytoplasmic	turquoise	I7	D7	DI7
HORVU.MOREX.r2.6HG0496920	-2.33215	9.01e-06	-2.71168	2.42e-07	-0.0972146	1	-0.36367	0.715166	-0.592211	0.419311	0.297602	0.864151	-1.15806	0.05452	-1.29038	0.142548	0.714609	0.287884	Yellow_stripe_1A_transporter	turquoise	NA	D11	DI1
HORVU.MOREX.r2.1HG0010880	0.82856	0.0996076	0.990135	0.0437264	0.449124	0.6749	0.568707	0.416971	0.570446	0.348547	0.0943661	1	0.173849	0.879097	0.176123	1	0.714598	0.202159	Nuclear_pore_complex_protein_Nup98	pink	NA	D1	NA
HORVU.MOREX.r2.6HG0493110	1.372	0.0293271	0.950162	0.196296	0.393539	0.843829	0.188432	0.954441	0.0922586	1	0.687737	0.581114	0.320666	0.791774	0.17941	1	0.714157	0.435199	Fibronectin_type_III_domain-containing_protein_3B	red	NA	NA	DI8
HORVU.MOREX.r2.3HG0241860	-1.16479	0.0265702	-1.01272	0.0515843	-0.878509	0.326511	0.421921	0.692429	0.183669	0.916938	-0.0677215	1	0.174542	0.921547	0.404826	0.968489	0.713907	0.348814	Glucan_endo-1;3-beta-glucosidase_1	turquoise	NA	NA	DI2
HORVU.MOREX.r2.4HG0277870	-2.83989	0.00225135	-2.13541	0.0204967	0.164413	1	-0.902306	0.597806	-0.624215	0.720861	-0.397388	0.940837	-2.16351	0.0360652	-0.527916	1	0.713692	0.679324	Tubulin_beta_chain	turquoise	NA	D10	DI1
HORVU.MOREX.r2.5HG0388750	-3.2818	0.000850348	-1.2874	0.142353	-0.1209	1	-0.68962	0.626456	-1.83621	0.0705556	-0.00633757	1	-1.00832	0.588011	0.343397	1	0.713058	0.695251	Ethylene-responsive_transcription_factor	turquoise	NA	NA	DI1
HORVU.MOREX.r2.5HG0426390	-0.518755	0.302752	-1.00947	0.0280034	-0.634483	0.432855	0.390485	0.661311	0.572146	0.38498	0.767422	0.272885	0.893482	0.128281	0.934065	0.459599	0.712636	0.307272	CASP-like_protein	greenyellow	NA	D8	NA
HORVU.MOREX.r2.7HG0595050	-3.73843	0.0026858	-1.31444	0.212977	-1.29284	0.470297	0.733769	0.763797	0.432196	0.902121	-2.04765	0.348729	-1.34633	0.52317	0.585416	1	0.71243	0.827981	Receptor-like_kinase	blue	NA	NA	DI2
HORVU.MOREX.r2.5HG0414000	-1.95167	2.61e-05	-1.59639	0.0005008	-0.585612	0.503346	-0.510261	0.542416	-0.675254	0.312157	-0.389774	0.766561	-0.680603	0.354963	-0.0461194	1	0.712285	0.320974	Alpha/beta_hydrolase;_putative	turquoise	NA	D10	DI2
HORVU.MOREX.r2.2HG0157350	0.965127	0.0113312	0.527095	0.239845	0.676235	0.318717	0.0845943	0.99605	0.107271	0.959231	-0.142352	0.968987	0.986691	0.016508	-0.0540062	1	0.712094	0.150094	U3_small_nucleolar_RNA-associated_protein_10	greenyellow	NA	NA	DI8
HORVU.MOREX.r2.3HG0207280	-0.681808	0.108462	-0.838558	0.0407526	-0.724543	0.285491	-0.611674	0.351322	-0.331178	0.649647	-0.434851	0.645948	-0.114515	0.996017	0.41149	0.940162	0.712007	0.290835	Reticulon-like_protein	turquoise	NA	D8	NA
HORVU.MOREX.r2.2HG0097510	-0.146146	0.933829	0.177293	0.900908	0.00901183	1	0.134651	0.9952	1.06309	0.204085	0.412433	0.854364	1.26844	0.0435861	0.160033	1	0.711722	0.414509	Glycosyltransferase	brown	NA	NA	DI3
HORVU.MOREX.r2.2HG0161860	0.709367	0.051134	0.442143	0.276481	0.653959	0.283	0.119739	0.940997	0.0889928	0.971907	0.0491726	1	0.799645	0.036624	0.142028	1	0.711337	0.0952921	RNA_binding_protein	yellow	NA	NA	DI3
HORVU.MOREX.r2.2HG0149590	0.16024	0.730583	-0.0977373	0.89002	0.398744	0.507253	-0.250043	0.699059	0.0433961	1	0.178953	0.887157	0.692792	0.0451136	0.0834645	1	0.711291	0.0461422	ATP-dependent_RNA_helicase	greenyellow	I11	NA	DI3
HORVU.MOREX.r2.3HG0184710	-3.93715	0.000131907	-3.7096	0.000253778	-0.67643	0.775915	-1.3948	0.388166	-2.44395	0.0563811	-0.512311	0.904756	-1.88137	0.11072	-0.883382	0.923754	0.711227	0.702986	Nuclease_S1	turquoise	NA	D10	DI1
HORVU.MOREX.r2.4HG0282200	-1.43564	0.00553399	-0.963177	0.0646771	-0.472606	0.646351	0.487875	0.603573	0.298547	0.779917	-0.29717	0.885373	1.12186	0.105219	1.44898	0.1345	0.710908	0.440819	Glucan_endo-1;3-beta-glucosidase	lightcyan	NA	NA	DI2
HORVU.MOREX.r2.4HG0342500	0.338855	0.460794	0.0346888	1	0.0475769	1	0.43192	0.567614	0.63412	0.267089	1.0498	0.0286224	1.23496	0.00137299	0.600134	0.659066	0.710783	0.154412	Galactose_mutarotase-like_superfamily_protein	blue	I11	NA	DI3
HORVU.MOREX.r2.4HG0287170	-0.7371	0.0213592	-1.11761	0.000264975	-0.301194	0.661595	-0.509215	0.32352	-0.2984	0.587345	-0.0154666	1	0.372891	0.382653	0.28281	0.921948	0.710568	0.0560001	F-box/kelch-repeat_protein	magenta	NA	D8	DI2
HORVU.MOREX.r2.1HG0034480	0.00341976	1	0.157915	1	1.16112	0.708022	0.793792	0.713533	0.191405	1	1.02698	0.754276	3.80798	0.0483099	3.42875	0.368185	0.710427	0.742799	A_disintegrin_and_metalloproteinase_with_thrombospondin_motifs_2	pink	NA	NA	DI3
HORVU.MOREX.r2.7HG0560940	-0.622438	0.173352	-0.954436	0.0262534	-0.240318	0.831897	0.0296122	1	-0.0505339	1	0.292169	0.820536	0.531886	0.410823	0.0407322	1	0.71037	0.253137	Jasmonate_O-methyltransferase	turquoise	NA	D8	NA
HORVU.MOREX.r2.4HG0314740	3.30121	0.0490422	0.145426	1	1.23407	1	-1.10477	0.662421	-2.13365	0.334625	-1.03996	0.765265	0.133955	1	0.540311	1	0.710339	0.834375	Patatin	blue	NA	NA	DI8
HORVU.MOREX.r2.2HG0088320	-1.10141	0.000461406	-1.31828	2.48e-05	-0.527626	0.324788	-0.280046	0.639868	-0.451826	0.310926	0.00282261	1	-0.421321	0.438177	-0.270687	0.983651	0.70985	0.0915269	Sporulation_protein_RMD1	turquoise	NA	D10	DI2
HORVU.MOREX.r2.6HG0459770	-6.68133	5.05e-06	-5.73998	3.88e-05	-0.348544	0.962797	-0.911674	0.676141	-1.31534	0.437785	-0.0915496	1	-1.62454	0.315148	-0.933321	0.968305	0.709458	0.77084	Methionine--tRNA_ligase	turquoise	NA	D11	DI1
HORVU.MOREX.r2.2HG0109100	-1.32915	0.0144924	-2.33427	5.51e-05	-0.301951	0.842874	-0.642412	0.471762	-0.921533	0.194362	-0.166822	0.984904	-1.00467	0.18955	-0.318674	1	0.708398	0.394937	carboxyl-terminal_peptidase;_putative_(DUF239)	turquoise	NA	D10	DI1
HORVU.MOREX.r2.4HG0279580	0.0545097	0.98278	-0.222139	0.600694	-0.082721	0.994479	0.106239	0.951208	0.16102	0.839109	0.493154	0.394092	0.978379	0.00285476	0.214106	0.99653	0.70813	0.0589668	Protein_ENHANCED_DISEASE_RESISTANCE_2	blue	NA	NA	DI3
HORVU.MOREX.r2.1HG0027040	0.636691	0.154721	0.216408	0.747624	0.22737	0.865579	0.303518	0.744269	0.427227	0.538523	0.381007	0.742423	1.01474	0.0216471	-0.0115423	1	0.707861	0.190457	Subtilisin-like_serine_endopeptidase_family_protein	blue	NA	NA	DI3
HORVU.MOREX.r2.6HG0513640	1.28318	0.0094301	1.05031	0.0535745	0.64478	0.534233	0.0570633	1	-0.158219	0.93003	-0.483791	0.709596	0.743465	0.34351	0.79825	0.733596	0.70748	0.427962	Transcription_factor_TFIIIB_component_B	purple	NA	NA	DI8
HORVU.MOREX.r2.2HG0171780	-1.1521	0.0829151	-2.23563	0.000943235	-0.256736	0.909366	-0.617813	0.544055	-0.277279	0.835886	0.0365235	1	1.15577	0.0732444	-0.529999	0.941889	0.707435	0.415932	Anthocyanin_5-aromatic_acyltransferase	tan	NA	D9	NA
HORVU.MOREX.r2.5HG0406370	-3.5257	0.000121553	-4.7243	1.16e-06	-3.02484	0.019805	0.172615	1	-0.893668	0.552381	-0.37921	0.949402	-0.204244	1	0.073196	1	0.707432	0.670874	Fasciclin-like_arabinogalactan_protein	turquoise	I11	D8	DI2
HORVU.MOREX.r2.1HG0071580	-1.42375	0.200343	-3.2919	0.00858465	-1.51445	0.390946	-1.01668	0.565049	-0.652407	0.724852	-1.15586	0.574877	-1.88232	0.363465	-0.028933	1	0.707421	0.7815	Aspartate_semialdehyde_dehydrogenase;_putative	turquoise	NA	D10	NA
HORVU.MOREX.r2.2HG0166450	-1.84854	0.00156269	-1.97358	0.000706405	-0.865996	0.432677	-1.66599	0.0427754	-1.54796	0.0433577	-0.0168244	1	0.911714	0.221691	0.753308	0.767783	0.707399	0.447017	Beta-fructofuranosidase;_insoluble_protein	turquoise	NA	D8	DI2
HORVU.MOREX.r2.4HG0277730	0.603848	0.130007	0.503234	0.247275	0.173394	0.905055	0.079564	1	0.344949	0.604431	0.471717	0.572743	0.909422	0.0311965	0.126496	1	0.706612	0.154258	DWNN_domain;_A_CCHC-type_zinc_finger_protein	blue	NA	NA	DI3
HORVU.MOREX.r2.3HG0195770	-3.88416	3.95e-05	-3.25336	0.000357159	-2.05767	0.150622	0.91837	0.594068	0.248451	0.959829	-0.0631081	1	-0.379699	0.863565	-0.325135	1	0.706344	0.675411	Fasciclin-like_arabinogalactan_protein	turquoise	NA	D11	DI2
HORVU.MOREX.r2.5HG0350430	-5.30505	2.59e-06	-4.4609	2.94e-05	-0.872346	0.559312	-1.5537	0.129729	-2.25243	0.0125104	-0.198369	0.998503	-1.80961	0.102248	-0.445219	1	0.706079	0.601064	fiber_(DUF1218)	turquoise	NA	D10	DI1
HORVU.MOREX.r2.2HG0131100	2.0349	0.00266101	2.21945	0.00183666	1.06577	0.418157	1.82443	0.0702516	1.95084	0.0311698	1.50952	0.166583	1.50624	0.0443188	1.06046	0.612935	0.70554	0.522369	Core-2/I-branching_beta-1;6-N-acetylglucosaminyltransferase_family_protein;_putative	green	NA	D7	DI5
HORVU.MOREX.r2.7HG0580960	-1.96038	0.00928119	-1.06397	0.171586	-0.0753128	1	-0.487763	0.755715	-0.196529	0.958398	-0.453711	0.85648	-1.43283	0.10754	-0.169239	1	0.704691	0.553951	Monocopper_oxidase-like_protein_SKU5	turquoise	NA	NA	DI1
HORVU.MOREX.r2.UnG0635810	-0.90334	0.0970908	-1.52963	0.00271803	0.20468	0.93382	-1.35871	0.0613427	-0.495942	0.574694	-1.1646	0.097945	-0.730393	0.258247	-0.932475	0.569728	0.70461	0.350546	Photosystem_II_CP43_reaction_center_protein	turquoise	NA	D10	NA
HORVU.MOREX.r2.2HG0123440	-2.59842	5.57e-08	-2.70175	1.27e-08	-0.598748	0.513213	-1.7286	0.00348161	-1.3987	0.0183407	-0.711921	0.398038	-1.16485	0.0657159	-0.868484	0.632916	0.703861	0.33579	chloroplast_stem-loop_binding_protein_of_41_kDa	turquoise	NA	D10	DI1
HORVU.MOREX.r2.4HG0304790	-0.362181	0.272921	-0.433545	0.17616	0.15871	0.863642	-0.112554	0.925237	-0.218545	0.699346	0.417387	0.457155	0.475231	0.189055	-0.0342019	1	0.703481	0.0337482	Glutathione_peroxidase	turquoise	I11	NA	NA
HORVU.MOREX.r2.4HG0290940	-3.07272	0.00821317	-1.03594	0.278886	-0.854446	0.614033	0.521179	0.78905	-0.547022	0.861651	0.793021	0.712772	-0.729477	0.743068	0.803982	0.942067	0.702923	0.719011	Transmembrane_amino_acid_transporter_family_protein	turquoise	NA	NA	DI2
HORVU.MOREX.r2.4HG0315240	0.724877	0.0356902	0.472337	0.221752	0.18475	0.867487	0.126718	0.930679	0.113563	0.931998	0.367132	0.653779	1.0078	0.00380368	-0.0815811	1	0.702864	0.0906772	Ribosome_biogenesis_BMS1-like_protein	blue	NA	NA	DI3
HORVU.MOREX.r2.4HG0326910	0.921583	0.00894655	0.608008	0.108533	0.668567	0.271556	0.1953	0.838923	0.19452	0.809034	0.168065	0.9336	1.25875	0.000295644	-0.00295424	1	0.702183	0.10535	primary_confidence_class=LC	greenyellow	NA	NA	DI3
HORVU.MOREX.r2.3HG0199180	1.00285	0.00274596	0.424209	0.291548	0.354434	0.628358	0.279091	0.709092	0.376362	0.511303	0.668887	0.218379	1.07215	0.0022787	0.341412	0.87963	0.701889	0.0972813	Transcription_factor_GTE9	blue	NA	NA	DI3
HORVU.MOREX.r2.5HG0406700	-1.07076	0.0387334	-1.55975	0.00277036	-0.646974	0.49299	-1.02758	0.106653	-1.01691	0.0856861	-0.46885	0.654895	-0.478242	0.565242	0.0353724	1	0.701616	0.327927	Peptidylprolyl_isomerase	turquoise	NA	D9	DI2
HORVU.MOREX.r2.5HG0395480	-2.04526	1.5e-05	-2.13232	4.76e-06	-0.559842	0.530845	-0.180113	0.914868	-0.398178	0.616716	-0.113235	1	-0.0391581	1	-0.19981	1	0.70052	0.261547	Lipoyl_synthase;_mitochondrial	turquoise	NA	D8	DI2
HORVU.MOREX.r2.2HG0088830	-0.18501	0.78716	-0.878531	0.042306	-0.289518	0.790082	0.650095	0.345592	0.626714	0.299521	0.117226	1	1.00458	0.0330732	0.955436	0.294723	0.700397	0.230281	Protein_phosphatase_2C-like_protein	greenyellow	NA	D8	DI2
HORVU.MOREX.r2.1HG0037280	0.448089	0.278458	0.671179	0.0872389	0.149611	0.929817	0.408414	0.651776	-0.0406328	1	0.0299828	1	1.30508	0.00677446	-0.069799	1	0.7003	0.301846	Early-responsive_to_dehydration_stress_protein_(ERD4)	pink	NA	NA	DI3
HORVU.MOREX.r2.2HG0097170	-0.0924018	0.844247	-0.155338	0.672144	0.171018	0.794419	0.121415	0.875616	-0.0472213	1	0.584551	0.0803071	0.712692	0.00802282	0.173362	0.996976	0.698916	0.0105374	Chaperone_dnaJ-like_protein	greenyellow	I11	NA	DI3
HORVU.MOREX.r2.2HG0128150	-2.0388	0.0218394	-1.66048	0.0430904	0.373144	0.871235	-0.990036	0.415863	-1.02596	0.348547	-0.613292	0.765735	-1.15943	0.444939	-0.1619	1	0.698875	0.648614	L-ascorbate_oxidase-like_protein	turquoise	NA	D10	DI1
HORVU.MOREX.r2.6HG0496300	-1.45042	0.00172104	-1.34142	0.00282818	-0.46401	0.596918	-0.232256	0.855004	-0.0256131	1	-0.0122733	1	-0.00125617	1	0.0374297	1	0.698456	0.333067	Methyltransferase	turquoise	NA	D8	DI2
HORVU.MOREX.r2.1HG0078430	0.416768	0.291593	0.358792	0.391076	0.253538	0.765744	-0.208392	0.786783	0.149717	0.858934	-0.0194958	1	0.994552	0.00865611	0.253451	0.994805	0.698427	0.122021	WD-repeat_protein;_putative	greenyellow	NA	NA	DI3
HORVU.MOREX.r2.5HG0443720	-0.603006	0.312182	-1.06933	0.0525994	-0.939259	0.302075	0.140369	0.979967	-0.374269	0.741782	0.196411	0.973301	1.24733	0.0489266	0.394424	0.991817	0.698282	0.422291	ROP-interactive_CRIB_motif_protein	tan	NA	NA	DI3
HORVU.MOREX.r2.4HG0332760	1.06429	0.0046688	0.845665	0.0317501	0.972996	0.0821266	-0.103448	0.974354	0.344756	0.590881	-0.151577	0.960479	1.14712	0.00295203	0.138694	1	0.698164	0.153752	RNA_cytidine_acetyltransferase	greenyellow	NA	D2	DI8
HORVU.MOREX.r2.1HG0059580	-1.002	0.0970985	-1.67383	0.00355463	0.233591	0.929527	-0.107691	1	0.280433	0.850993	1.20575	0.151214	1.13522	0.0913607	0.445855	0.96338	0.698084	0.434581	Legume-specific_protein	turquoise	NA	D8	NA
HORVU.MOREX.r2.7HG0589470	-0.516422	0.528474	-1.4904	0.0373768	-0.329841	0.875632	-0.482354	0.726155	-0.661306	0.538101	-0.793339	0.579014	-0.592625	0.599663	0.491363	0.98298	0.697806	0.517585	ABC_transporter_G_family_member	turquoise	NA	D8	NA
HORVU.MOREX.r2.6HG0506700	0.129627	0.816937	-0.349382	0.363598	0.321273	0.640765	-0.327753	0.594549	-0.0710942	0.992255	0.105495	0.986659	1.03429	0.00160864	-0.121509	1	0.697728	0.0722499	Ribosomal_RNA_small_subunit_methyltransferase_b	greenyellow	NA	NA	DI3
HORVU.MOREX.r2.6HG0518480	-0.845472	0.0105619	-0.862171	0.0089752	0.0876523	0.986227	-0.0324041	1	-0.38242	0.430569	0.268024	0.761407	0.255905	0.626663	-0.371133	0.84723	0.697524	0.0661208	Alpha-1;6-mannosyl-glycoprotein_2-beta-N-acetylglucosaminyltransferase	turquoise	NA	D9	DI3
HORVU.MOREX.r2.7HG0540990	-3.50485	0.00285524	-3.19641	0.00651334	-0.360045	0.915991	-0.706857	0.703456	-2.14194	0.118857	-2.02031	0.163731	-0.714084	0.529842	-0.00311736	1	0.697096	0.58488	Saccharopine_dehydrogenase	purple	NA	D8	DI2
HORVU.MOREX.r2.6HG0512500	-1.37765	0.00140992	-1.3065	0.00241903	-0.199513	0.890927	-0.630627	0.351517	-0.560973	0.358372	-0.138647	0.982564	-0.246171	0.792069	-0.163096	1	0.697054	0.24565	Methionine_aminopeptidase	turquoise	NA	D10	DI2
HORVU.MOREX.r2.2HG0127660	-0.163269	0.803102	-0.569423	0.200075	0.155115	0.933799	-1.11157	0.0398124	-0.49556	0.403113	-0.952508	0.0601539	0.0801468	1	-0.562801	0.736735	0.696971	0.177096	DNA-directed_RNA_polymerase_subunit_alpha	turquoise	NA	NA	DI3
HORVU.MOREX.r2.1HG0003170	-3.42842	0.00018288	-3.45338	0.00023467	-1.13944	0.473812	-1.4414	0.296976	-1.34301	0.247403	-0.933024	0.60598	-1.78865	0.157567	-0.215751	1	0.696908	0.706187	DUF868_family_protein	turquoise	NA	D10	DI1
HORVU.MOREX.r2.3HG0256560	2.92464	0.00995765	2.09131	0.127335	1.26451	0.641781	0.978639	0.676141	0.572892	0.829644	-0.513576	0.967187	0.579512	0.745603	0.259559	1	0.69653	0.719775	disease_resistance_protein_(TIR-NBS_class)	brown	NA	NA	DI8
HORVU.MOREX.r2.7HG0614400	-1.56957	0.0385887	-4.34487	1.34e-06	-0.0918355	1	-1.23892	0.341369	-0.0990677	1	0.236894	0.990257	-3.23411	0.0324737	-0.199471	1	0.696249	0.665729	importin_alpha_isoform_1	turquoise	NA	D11	DI1
HORVU.MOREX.r2.7HG0614410	-1.56957	0.0385887	-4.34487	1.34e-06	-0.0918355	1	-1.23892	0.341369	-0.0990677	1	0.236894	0.990257	-3.23411	0.0324737	-0.199471	1	0.696249	0.665729	Glutamine_dumper;_putative	turquoise	NA	D11	DI1
HORVU.MOREX.r2.3HG0246670	0.46449	0.0892743	0.409424	0.146179	0.25533	0.649379	0.301404	0.52422	0.464788	0.196174	0.348764	0.515121	0.648709	0.019737	0.147344	1	0.696027	0.0129156	Protein_RETICULATA;_chloroplastic	greenyellow	I11	NA	DI3
HORVU.MOREX.r2.3HG0226030	-3.71115	5.41e-08	-3.91	2.12e-08	-0.64143	0.604475	-2.98003	1.57e-05	-2.47777	0.000321818	-1.01172	0.293212	-2.40607	0.00119578	-2.00217	0.0774512	0.695889	0.484254	MYB-related_transcription_factor	turquoise	NA	D10	DI1
HORVU.MOREX.r2.5HG0402640	-0.444064	0.473466	-1.13422	0.0357227	-0.222485	0.901293	-0.0922242	1	-0.844936	0.205313	-0.388321	0.778604	0.389968	0.700594	0.384322	0.991817	0.695241	0.398575	F-box_protein-like	turquoise	NA	D8	NA
HORVU.MOREX.r2.2HG0121040	-2.46817	2.34e-07	-2.47215	1.83e-07	-0.59519	0.503346	-1.48098	0.0165307	-1.34748	0.0225401	-0.654069	0.456791	-0.789863	0.340386	-0.969479	0.657939	0.695111	0.403517	chloroplast_stem-loop_binding_protein_of_41_kDa	turquoise	NA	D10	DI2
HORVU.MOREX.r2.5HG0416690	1.17656	0.0101556	0.385095	0.515095	0.235674	0.881869	0.273539	0.822648	0.352947	0.691791	0.96562	0.153859	0.824185	0.131255	0.00166226	1	0.694897	0.283109	Glycosyltransferase	blue	NA	NA	DI3
HORVU.MOREX.r2.1HG0066720	0.0788406	0.961279	-0.119435	0.89578	0.188475	0.889594	-0.406103	0.581241	-0.0913481	0.986085	0.108097	1	1.08218	0.0067774	0.0357745	1	0.694787	0.161779	CASC3/barentsz_eIF4AIII-binding_protein	blue	NA	NA	DI3
HORVU.MOREX.r2.5HG0357690	0.60559	0.150496	-0.124098	0.898541	0.649835	0.351125	0.251586	0.786783	0.288604	0.695763	0.273909	0.839321	1.43599	0.000167865	-0.13227	1	0.694329	0.174376	WD40_repeat_protein	greenyellow	NA	NA	DI3
HORVU.MOREX.r2.1HG0046040	-0.0674029	1	-0.929331	0.509152	0.150785	1	0.514368	0.775451	-0.340046	0.881483	0.410378	0.911594	-3.61564	0.0478943	0.658866	1	0.694197	0.730249	Sphingomyelin_phosphodiesterase_4	turquoise	NA	NA	DI1
HORVU.MOREX.r2.6HG0475730	-0.436877	0.109514	-0.563541	0.0320219	-0.0351055	1	-0.155832	0.813016	-0.0800132	0.945279	0.372411	0.440836	0.633208	0.0236762	-0.0266024	1	0.694122	0.0122256	Citrate_synthase	turquoise	I11	D9	DI3
HORVU.MOREX.r2.2HG0129280	1.60153	0.0211224	1.08972	0.16677	1.12679	0.380833	0.803573	0.541528	1.86357	0.0394353	-0.0656869	1	0.536453	0.605896	0.0641219	1	0.693668	0.524804	Receptor-like_kinase	brown	NA	D7	DI4
HORVU.MOREX.r2.3HG0197220	0.901372	0.0394571	0.64548	0.181364	0.293801	0.795894	0.842623	0.202064	1.02736	0.0705594	0.616266	0.484847	1.87519	1.42e-05	1.64375	0.00193573	0.692703	0.24907	ATP-dependent_RNA_helicase	midnightblue	NA	D8	DI3
HORVU.MOREX.r2.4HG0281990	-0.658747	0.0376718	-1.00568	0.00154403	-0.346517	0.582503	0.0974333	0.961339	-0.0500726	1	0.305659	0.714886	0.870719	0.00978304	0.353551	0.836654	0.692692	0.0656371	Peptide_transporter	turquoise	NA	D8	DI2
HORVU.MOREX.r2.3HG0254360	0.359607	0.512073	-0.0168269	1	0.133483	0.976765	-0.477284	0.572944	-0.466611	0.535268	0.480361	0.662548	1.3055	0.00482004	0.407382	0.905127	0.69228	0.263572	RING_finger_protein	blue	NA	NA	DI3
HORVU.MOREX.r2.5HG0407020	-1.1698	0.000607529	-1.16454	0.000567093	-0.384525	0.586538	-0.346845	0.603557	-0.484996	0.341665	0.308565	0.747309	-0.0593814	1	-0.071981	1	0.692175	0.106193	AT_hook_motif_DNA-binding_family_protein	turquoise	NA	D10	DI2
HORVU.MOREX.r2.7HG0564020	-1.25963	4.24e-05	-1.22114	7.63e-05	-0.248646	0.74203	-0.296931	0.641198	-0.246516	0.683013	0.0977196	0.994553	0.126875	0.879097	-0.185335	1	0.691776	0.066564	Zinc_finger_A20_and_AN1_domain_stress-associated_protein	turquoise	NA	D8	DI2
HORVU.MOREX.r2.2HG0174770	-3.1259	0.0614708	-3.38306	0.0389157	-2.33625	0.346474	-0.13972	1	0.0765579	1	0.679791	1	0.912173	0.66283	-1.15983	0.903412	0.691659	0.816595	Transposon_protein;_putative;_Mutator_sub-class	purple	NA	D8	NA
HORVU.MOREX.r2.2HG0174780	-3.1253	0.0619226	-3.3838	0.0391398	-2.33626	0.34754	-0.140454	1	0.0769532	1	-0.11946	1	0.912354	0.663381	-1.15993	0.903604	0.691253	0.817271	Caffeic_acid_O-methyltransferase	purple	NA	D8	NA
HORVU.MOREX.r2.6HG0524950	0.728585	0.0218754	0.475261	0.173871	0.141808	0.911242	0.413629	0.455441	0.279454	0.624135	0.431315	0.51179	0.957239	0.00369081	0.388749	0.793322	0.691212	0.0690883	NAC_domain_protein;	blue	NA	NA	DI3
HORVU.MOREX.r2.7HG0552870	-1.5593	0.0229295	-1.97366	0.00290417	-0.174557	0.993658	-1.10589	0.340734	-1.03514	0.330762	-0.831422	0.600603	-2.14343	0.0459936	-1.68294	0.434308	0.690693	0.576478	Aquaporin-1	pink	NA	D10	DI1
HORVU.MOREX.r2.2HG0143430	-0.430432	0.397411	-0.954864	0.0467931	-0.329228	0.741114	-0.54395	0.462909	-0.679737	0.271496	0.12859	0.991619	0.0728161	1	0.438073	0.897609	0.69045	0.264536	Dynein_light_chain	turquoise	NA	D9	NA
HORVU.MOREX.r2.1HG0003180	-3.38137	0.000284624	-3.27183	0.000483139	-1.11268	0.498681	-1.47189	0.292428	-1.30316	0.27461	-0.929518	0.618085	-1.78153	0.163859	-0.119348	1	0.690128	0.714944	Retrotransposon_protein;_putative;_unclassified	turquoise	NA	D10	DI1
HORVU.MOREX.r2.2HG0169500	-2.13629	0.000144734	-2.60342	5.72e-06	-0.749648	0.445597	-0.710315	0.417978	-0.412703	0.660467	-0.317637	0.870211	0.227244	0.876607	-0.084642	1	0.690069	0.410768	Nuclease_S1	turquoise	NA	D8	DI2
HORVU.MOREX.r2.6HG0461780	0.410184	0.192875	0.612673	0.0398323	0.070487	1	0.226791	0.707738	0.0905999	0.941375	0.210099	0.821637	-0.123097	0.866377	0.35656	0.802486	0.69004	0.0356223	Prolyl_endopeptidase	magenta	I11	D3	NA
HORVU.MOREX.r2.2HG0167330	-1.38602	0.000900651	-1.39648	0.000685852	-0.452278	0.608645	-0.352022	0.689832	-0.299113	0.719246	-0.411863	0.705577	-0.235362	0.7664	-0.420654	0.889749	0.688557	0.228687	Serine_hydroxymethyltransferase	turquoise	NA	D10	DI2
HORVU.MOREX.r2.3HG0209320	-3.0916	0.000434194	-2.54174	0.0029837	-1.88657	0.171324	-0.21539	0.987421	-0.753725	0.623114	-0.285579	0.984965	-0.563053	0.715103	-0.636766	1	0.688496	0.669886	Germin-like_protein_1	turquoise	NA	D8	DI2
HORVU.MOREX.r2.2HG0081610	-3.7377	1.12e-05	-2.88494	0.000365629	-1.75183	0.18093	-1.84099	0.11663	-2.12743	0.0431099	-1.18388	0.418854	-1.13734	0.297794	0.167715	1	0.688396	0.649287	Chalcone_synthase	turquoise	NA	D8	DI2
HORVU.MOREX.r2.5HG0359870	4.79488	9.25e-06	4.48689	7.95e-05	1.99938	0.410756	1.22888	0.431249	0.467614	0.835433	2.22806	0.0678205	2.02564	0.0247708	1.581	0.434422	0.688324	0.645171	alpha/beta-Hydrolases_superfamily_protein	blue	NA	D6	DI8
HORVU.MOREX.r2.7HG0604200	0.217098	0.584134	-0.13463	0.794874	0.172471	0.853194	-0.0550059	1	-0.140366	0.865899	0.587222	0.214435	1.02448	0.000862973	0.241585	0.951925	0.688302	0.0530266	Leucine-rich_repeat_receptor-like_protein_kinase_family	blue	NA	NA	DI3
HORVU.MOREX.r2.1HG0051470	3.82071	0.025936	4.1541	0.0363772	1.79126	0.603435	4.58261	0.0640378	4.52088	0.0463311	5.51968	0.015521	2.85443	0.156889	1.64087	0.846347	0.688192	0.883919	Dehydration_responsive_element_binding_transcription_factor	green	I10	D7	DI5
HORVU.MOREX.r2.7HG0618470	0.171076	0.884351	-0.369106	0.637555	-0.202898	0.948006	-0.530783	0.660208	-0.580893	0.574725	0.435806	0.817674	1.91306	0.00193619	0.681998	0.843133	0.688011	0.493311	Cytochrome_P450	pink	NA	NA	DI3
HORVU.MOREX.r2.2HG0101420	-1.35441	0.00617166	-0.837222	0.107905	-0.00448362	1	-0.401426	0.686852	-0.528678	0.496122	-0.201887	0.951142	-0.892946	0.137819	-0.189746	1	0.687415	0.327494	Receptor_protein_kinase;_putative	turquoise	NA	NA	DI1
HORVU.MOREX.r2.1HG0013640	-1.41572	0.0457357	-1.07902	0.129546	-1.73769	0.0934684	1.04983	0.350388	0.446021	0.750264	-0.114083	1	1.49789	0.052751	1.6738	0.2422	0.687009	0.549593	Peroxidase	lightcyan	NA	NA	DI2
HORVU.MOREX.r2.7HG0584520	-3.19875	2.95e-05	-3.15738	3.4e-05	-1.19498	0.358019	-0.80609	0.585825	-1.1674	0.295428	-0.255594	0.983761	-1.11176	0.382733	-1.18937	0.796848	0.686071	0.645171	NAC_domain-containing_protein;_putative	turquoise	NA	D10	DI2
HORVU.MOREX.r2.7HG0529630	1.37757	2.37e-05	1.03381	0.00287526	0.710689	0.213663	-0.13542	0.903019	-0.0810248	0.97513	-0.244839	0.809667	0.462047	0.260461	0.249992	0.965058	0.686069	0.07228	ATP-dependent_zinc_metalloprotease_FtsH	pink	NA	D2	DI8
HORVU.MOREX.r2.1HG0012470	-0.167164	0.654511	-0.357793	0.247275	-0.241003	0.690051	-0.0440487	1	-0.0612376	0.99121	0.167283	0.877003	0.675907	0.0251081	0.479975	0.564854	0.685898	0.0263803	Metal_tolerance_protein	turquoise	I11	NA	DI3
HORVU.MOREX.r2.3HG0245750	2.33407	0.0501635	2.4881	0.0489461	1.7852	0.405849	3.02993	0.0982449	2.60391	0.13292	2.74893	0.218168	2.23021	0.0916802	0.603528	1	0.684844	0.855883	primary_confidence_class=LC	blue	NA	D7	NA
HORVU.MOREX.r2.3HG0245760	2.33407	0.0501635	2.4881	0.0489461	1.7852	0.405849	3.02993	0.0982449	2.60391	0.13292	2.74893	0.218168	2.23021	0.0916802	0.603528	1	0.684844	0.855883	EID1-like_F-box_protein_3	blue	NA	D7	NA
HORVU.MOREX.r2.5HG0400950	-2.44856	0.00903707	-1.94018	0.0188448	-0.536756	0.780946	0.742184	0.626535	0.795818	0.545056	0.385388	0.924452	0.32577	0.906705	0.0169331	1	0.684677	0.67732	Zinc_finger_family_protein	turquoise	NA	D11	DI2
HORVU.MOREX.r2.6HG0520620	0.606928	0.0947133	0.242855	0.619076	0.124085	0.952911	0.0647288	1	0.288334	0.655515	0.0846069	1	0.901813	0.0257016	0.0699693	1	0.684531	0.152198	Kinase;_putative	cyan	NA	NA	DI3
HORVU.MOREX.r2.3HG0248020	-0.877824	0.113849	-1.94267	0.000262317	-0.152631	0.974638	-0.196568	0.9344	-0.226324	0.889927	-0.043399	1	0.659504	0.414479	0.180689	1	0.684122	0.4341	2-oxoglutarate_(2OG)_and_Fe(II)-dependent_oxygenase_superfamily_protein;_putative	turquoise	NA	D8	NA
HORVU.MOREX.r2.7HG0567230	1.26761	0.0250477	0.782027	0.222142	0.666851	0.562351	-0.552859	0.542637	-0.415563	0.642839	-0.12961	1	1.11557	0.0449402	-0.238643	1	0.683697	0.355606	60S_ribosomal_protein_L32	blue	NA	NA	DI8
HORVU.MOREX.r2.1HG0066050	0.0335424	1	-0.640326	0.117599	0.222744	0.818435	-0.316602	0.632395	-0.337754	0.557343	-0.132726	0.961284	1.0247	0.0055862	-0.0734103	1	0.683687	0.128585	Phosphoribosylformylglycinamidine_synthase_family_protein	tan	NA	NA	DI3
HORVU.MOREX.r2.2HG0086570	-0.327583	0.462165	-0.820882	0.0382281	-0.246601	0.785355	0.0818783	0.99276	-0.262564	0.715048	-0.0444672	1	0.384232	0.483766	-0.400336	0.889023	0.683313	0.14329	Dolichyl-diphosphooligosaccharide--protein_glycosyltransferase_subunit_1	green	NA	D9	NA
HORVU.MOREX.r2.6HG0509890	-0.306996	0.460271	-0.694676	0.0489961	-0.19446	0.849352	0.172854	0.864895	-0.0438998	1	0.402225	0.61075	1.00389	0.00496157	0.475046	0.722983	0.683186	0.107886	Kelch_repeat-containing_protein	blue	NA	D8	DI3
HORVU.MOREX.r2.3HG0268220	-0.971599	0.0741515	-1.07866	0.0477811	-0.0584187	1	-0.862589	0.255791	-0.67812	0.353388	-0.0152541	1	-0.587071	0.629657	0.391566	1	0.682701	0.500749	Lycopene_beta/epsilon_cyclase	turquoise	NA	D10	NA
HORVU.MOREX.r2.2HG0108870	-2.86141	0.0348336	-1.77445	0.138495	-1.48642	0.468473	-1.48809	0.429861	-1.48085	0.380684	-0.596705	0.886307	-1.8888	0.3738	-0.461071	1	0.681821	0.774978	Amine_oxidase;_putative	turquoise	NA	NA	DI1
HORVU.MOREX.r2.4HG0338370	-1.39582	0.00747827	-1.69977	0.000989829	-0.0993385	1	-0.421401	0.689926	-0.670979	0.390106	0.412502	0.781823	0.545365	0.431959	-0.0164097	1	0.681558	0.350763	Protein_DETOXIFICATION	turquoise	NA	D9	DI2
HORVU.MOREX.r2.7HG0568980	-0.231598	0.539878	-0.310901	0.381006	0.159116	0.859485	-0.176762	0.793739	-0.440658	0.274623	0.265561	0.714886	0.294766	0.489599	-0.287518	0.899698	0.681539	0.0395226	Receptor_protein_kinase;_putative	turquoise	I11	NA	NA
HORVU.MOREX.r2.1HG0070830	-2.71251	2.22e-08	-2.84445	1.39e-09	-0.779134	0.303216	-0.893561	0.178638	-0.743498	0.24418	0.102292	1	-0.616706	0.323703	-0.913543	0.503774	0.68055	0.269963	Histone_H2B	turquoise	NA	D10	DI2
HORVU.MOREX.r2.1HG0046820	-0.796633	0.125726	-1.63539	0.00241903	-0.909956	0.272006	-0.278531	0.857172	-0.0691283	1	-0.048522	1	-0.246233	0.915419	0.0121431	1	0.679486	0.500001	Serine/threonine-protein_phosphatase_7_long_form	turquoise	NA	D8	NA
HORVU.MOREX.r2.1HG0067490	1.64636	4.87e-05	1.71037	4.38e-05	0.920493	0.173349	1.2058	0.0346385	1.08208	0.0443632	0.932541	0.120513	0.93067	0.0442532	0.544011	0.767656	0.679338	0.231258	Malate_dehydrogenase	brown	NA	D1	DI4
HORVU.MOREX.r2.2HG0164830	-1.12313	1	-0.698154	1	0.587615	1	-1.42593	0.29022	-2.04475	0.0652584	1.26385	0.293325	-2.51691	0.0141154	-3.72928	0.0241489	0.679145	0.604915	Receptor-kinase;_putative	turquoise	NA	D10	DI3
HORVU.MOREX.r2.7HG0612050	-1.60599	0.00110784	-1.79945	0.000196518	-1.04843	0.185532	0.0112502	1	0.452694	0.601765	0.597829	0.586671	0.5387	0.424914	-0.0372367	1	0.678746	0.334597	Glutathione_S-transferase	turquoise	NA	D8	DI2
HORVU.MOREX.r2.3HG0245480	-3.43339	4.12e-06	-3.22476	9.24e-06	-0.801431	0.578259	-1.3958	0.1963	-1.13518	0.260993	-0.775239	0.633696	-0.965565	0.291622	-0.59381	0.953205	0.678221	0.573742	DNA-3-methyladenine_glycosylase	turquoise	NA	D10	DI2
HORVU.MOREX.r2.6HG0501920	-3.65786	0.0452633	-0.803197	0.731639	-0.536146	0.942707	0.0744189	0.850967	1.45312	0.464374	0.749746	0.801463	-0.692865	0.721768	0.649959	1	0.677304	0.871166	Basic_helix-loop-helix_transcription_factor	turquoise	NA	NA	DI2
HORVU.MOREX.r2.7HG0556720	-0.828869	0.209726	-1.38345	0.0319343	-0.736839	0.534614	-0.612155	0.597503	-0.804806	0.368721	-0.169147	0.999882	0.30967	0.813341	-0.73085	0.864379	0.676988	0.499218	Aspartic_proteinase_Asp1	turquoise	NA	D9	NA
HORVU.MOREX.r2.5HG0439910	0.771139	0.058963	0.324155	0.545937	0.0320886	1	0.109429	0.974694	0.418505	0.522216	0.364675	0.737165	1.32513	0.00143821	0.222609	1	0.676497	0.239013	DUF789_family_protein	greenyellow	NA	NA	DI3
HORVU.MOREX.r2.5HG0426600	-1.07068	0.000735655	-1.21703	0.000202944	-0.48387	0.391154	-0.550131	0.236313	-0.538437	0.192459	-0.222779	0.820476	-0.472495	0.315586	-0.375238	0.869544	0.6763	0.0903893	Cellulose_synthase-like_protein	turquoise	NA	D10	DI2
HORVU.MOREX.r2.5HG0353700	-2.86257	0.000635291	-2.57384	0.00174126	-0.326997	0.918698	-1.16607	0.355097	-1.21591	0.275673	-0.544763	0.831132	-1.39108	0.227424	-0.321415	1	0.676225	0.649826	Receptor-like_kinase	turquoise	NA	D10	DI1
HORVU.MOREX.r2.2HG0173970	-2.90066	1.66e-07	-2.64865	2.17e-06	0.225759	0.89694	0.0189285	1	-0.766962	0.376575	0.754024	0.425958	-1.68406	0.00373487	-0.936937	0.557558	0.676203	0.330457	Allantoinase	turquoise	NA	D11	DI1
HORVU.MOREX.r2.2HG0153440	0.585149	0.249446	0.27337	0.689062	0.222651	0.894008	0.545116	0.522282	0.729429	0.279691	1.19378	0.0450366	0.921791	0.0752375	-0.00691847	1	0.674933	0.285656	Trihelix_transcription_factor	brown	I1	NA	NA
HORVU.MOREX.r2.5HG0352230	1.60195	0.152464	2.46795	0.0178933	1.34302	0.524309	1.62361	0.282627	0.926191	0.577859	0.371203	0.971761	0.963729	0.441168	-0.0503979	1	0.673518	0.709107	tRNA_(guanine(37)-N1)-methyltransferase	brown	NA	D1	NA
HORVU.MOREX.r2.2HG0091330	0.429689	0.498709	0.159046	0.89578	-0.186815	0.950509	-0.744651	0.390448	-0.400168	0.68401	0.160531	0.994164	1.50828	0.00543163	1.04671	0.376209	0.673037	0.389209	Thioredoxin;_putative	green	NA	NA	DI3
HORVU.MOREX.r2.2HG0133050	-0.79192	0.179727	-1.15043	0.043059	-0.122575	1	-0.206405	0.909464	-0.0630804	1	0.111838	1	-0.331	0.718289	-0.439343	0.941926	0.672694	0.329188	Amino_acid_transporter;_putative	green	NA	D10	NA
HORVU.MOREX.r2.4HG0306330	0.334491	0.305222	0.522278	0.0847711	0.164965	0.845705	0.701293	0.0763252	0.416101	0.32474	0.652133	0.0869096	0.401426	0.300559	0.169326	1	0.67253	0.0435484	Vacuolar_cation/proton_exchanger;_putative	greenyellow	I8	NA	NA
HORVU.MOREX.r2.4HG0349020	-1.33868	0.0174892	-1.58465	0.0067613	-0.676295	0.514274	-0.668151	0.463301	-0.306178	0.777781	-0.46934	0.732498	-0.799475	0.290112	-0.115858	1	0.672345	0.399414	Ribose-phosphate_pyrophosphokinase	turquoise	NA	D10	DI2
HORVU.MOREX.r2.1HG0066910	-0.950437	0.482975	-2.03562	0.144738	-0.222253	1	-0.744197	0.497618	-1.72167	0.0399084	-0.357407	0.873416	-0.345572	0.908158	-0.105019	1	0.672165	0.651675	TPR_repeat	turquoise	NA	D9	NA
HORVU.MOREX.r2.7HG0557350	-2.53935	0.000312705	-2.21711	0.00100161	-0.566432	0.685709	-0.966098	0.373137	-1.24344	0.17891	-0.328653	0.917854	-1.09117	0.299162	-0.616402	0.946418	0.672147	0.574714	Subtilisin-like_protease	turquoise	NA	D10	DI1
HORVU.MOREX.r2.5HG0441680	-0.480081	0.129271	-0.264341	0.46898	0.0753551	0.994479	-0.143093	0.86471	0.00124511	1	0.101277	0.977093	-0.101641	0.921969	-0.0776754	1	0.672004	0.0459861	E3_ubiquitin-protein_ligase	turquoise	I11	NA	NA
HORVU.MOREX.r2.7HG0566090	-1.19015	0.022939	-0.879902	0.100983	-0.12802	0.993658	-0.700281	0.382779	-0.366681	0.688679	-0.15975	0.983995	-0.370292	0.675321	-0.0465338	1	0.671109	0.360611	DUF630_family_protein_(DUF630_and_DUF632)	turquoise	NA	NA	DI1
HORVU.MOREX.r2.6HG0451670	2.76891	0.091997	2.46798	0.0922585	1.03283	1	1.3276	0.291084	2.26162	0.0161248	1.29375	0.366283	0.459567	0.660694	0.284565	1	0.670018	0.477687	Oxysterol-binding_family_protein	pink	NA	D7	NA
HORVU.MOREX.r2.7HG0588660	-2.12176	0.00135694	-1.84519	0.0045174	-1.15888	0.286028	0.139992	0.997209	0.186105	0.952822	-0.234461	0.974833	0.454939	0.685876	0.405967	1	0.669925	0.538844	PENTATRICOPEPTIDE_REPEAT_596	turquoise	NA	D8	DI2
HORVU.MOREX.r2.6HG0454910	0.477853	0.512882	0.669747	0.331958	0.110091	1	-1.39389	0.0758876	-1.84312	0.00783195	-0.097239	1	-0.458738	0.602298	0.0175434	1	0.669586	0.444235	Sialyltransferase-like_protein_2	turquoise	NA	D3	NA
HORVU.MOREX.r2.3HG0224260	2.39504	0.0174854	2.56255	0.00431215	0.219663	1	2.92974	0.00532299	3.05082	0.00187539	0.753983	0.801921	3.28116	5.71e-05	2.11919	0.270279	0.669392	0.718123	Emb|CAB62340,1	salmon	NA	D7	DI9
HORVU.MOREX.r2.2HG0176910	1.45451	0.1164	1.5192	0.0944251	-1.07085	0.606882	1.62278	0.255791	2.58103	0.0246147	-0.197556	1	2.67123	0.00642645	1.16364	0.819519	0.668435	0.747097	Disease_resistance_protein_(CC-NBS-LRR)	salmon	NA	D7	DI9
HORVU.MOREX.r2.4HG0297450	1.13002	0.000392443	0.972962	0.00354866	0.694756	0.203866	0.121764	0.927638	0.581473	0.181385	0.0725011	1	0.728486	0.0459936	0.428067	0.761873	0.668305	0.0902757	WD-repeat_protein;_putative	yellow	NA	D2	DI8
HORVU.MOREX.r2.1HG0051630	-0.0451939	1	0.39234	0.315572	0.118982	0.952311	0.598701	0.202529	0.37071	0.458706	0.150635	0.931758	0.877036	0.0207946	0.733924	0.357328	0.66744	0.131085	RAN_GTPase_activating_protein_2	greenyellow	NA	NA	DI2
HORVU.MOREX.r2.5HG0447780	0.0770257	0.915076	0.0297857	1	0.238099	0.714207	-0.207738	0.704485	-0.549536	0.117472	0.225837	0.748328	0.262913	0.533187	-0.238399	0.955093	0.667093	0.0300477	Glutathione_S-transferase	turquoise	I11	NA	NA
HORVU.MOREX.r2.6HG0498790	-0.843266	0.0148195	-0.749893	0.032142	-0.277649	0.733917	-0.20265	0.820643	-0.388312	0.481291	-0.090359	1	-0.0293956	1	-0.214274	1	0.666819	0.120398	S-adenosylmethionine_synthase	turquoise	NA	D9	DI2
HORVU.MOREX.r2.2HG0127690	-0.306759	0.564679	-0.45296	0.357265	0.133386	0.967253	-0.771841	0.221565	-0.271104	0.750427	-1.10371	0.0276858	0.00975268	1	-0.69373	0.602304	0.666746	0.238195	30S_ribosomal_protein_S8	turquoise	I11	NA	NA
HORVU.MOREX.r2.5HG0409330	0.503996	0.16973	0.360529	0.383037	0.645712	0.257283	-0.193109	0.828061	0.0488518	1	0.075738	1	0.906048	0.00953779	0.181751	1	0.664585	0.111234	Nucleolar_protein_14	blue	NA	NA	DI3
HORVU.MOREX.r2.5HG0396350	-1.38162	0.00890099	-1.66362	0.00167451	-0.89842	0.312047	-0.105913	1	-0.707434	0.368622	-0.457192	0.76966	0.137109	0.981342	0.104373	1	0.664585	0.441457	U-box_domain-containing_protein	turquoise	NA	D8	DI2
HORVU.MOREX.r2.5HG0396360	-1.38162	0.00890099	-1.66362	0.00167451	-0.89842	0.312047	-0.105913	1	-0.707434	0.368622	-0.457192	0.76966	0.137109	0.981342	0.104373	1	0.664585	0.441457	Threonine--tRNA_ligase	turquoise	NA	D8	DI2
HORVU.MOREX.r2.2HG0143230	-1.5849	0.00183062	-1.3996	0.00460597	-0.238571	0.880969	-0.925161	0.175594	-1.06201	0.0842606	-0.446774	0.697786	-0.937295	0.235198	-0.102678	1	0.66443	0.407424	Serine_protease	turquoise	NA	D10	DI1
HORVU.MOREX.r2.3HG0259860	-1.16432	0.0222776	-1.66997	0.000880454	-0.430154	0.707989	-0.061765	1	0.125729	0.978799	0.815963	0.359495	0.597506	0.382661	0.92637	0.522162	0.66415	0.380497	Transmembrane_protein;_putative	turquoise	NA	D8	DI2
HORVU.MOREX.r2.7HG0548990	0.881821	0.0255148	0.71913	0.0848689	-0.000425763	1	0.574079	0.399918	0.404958	0.555383	0.0871423	1	0.99173	0.0491111	1.34506	0.0286316	0.66385	0.312679	Chaperone_protein_dnaJ	midnightblue	NA	D6	DI10
HORVU.MOREX.r2.3HG0232870	-0.764683	0.698571	-3.34888	0.0377404	0.113636	1	-0.558663	0.87142	0.00126179	1	0.57901	0.916406	1.18483	0.47483	-2.14527	0.69198	0.663594	0.792744	DUF4228_domain_protein	tan	NA	D9	NA
HORVU.MOREX.r2.3HG0224920	-1.16255	0.0104184	-0.840537	0.067176	0.17094	0.924999	-0.502952	0.520729	-0.453059	0.53455	-0.0243812	1	0.207522	0.805248	-0.435815	0.866428	0.663429	0.216373	GDSL_esterase/lipase	lightgreen	NA	NA	DI2
HORVU.MOREX.r2.1HG0033260	-1.59004	0.0512588	-2.36721	0.00536708	-0.427001	0.828282	0.122026	1	0.16319	1	-0.849587	0.722264	-0.907197	0.465961	-0.252606	1	0.663341	0.612211	autophagy_2	turquoise	NA	D11	NA
HORVU.MOREX.r2.6HG0451540	-3.90437	0.0321205	-2.99064	0.0869138	-1.52896	0.618996	0.580044	0.721082	0.25814	0.783247	0.270686	0.878761	-0.600342	0.93122	0.333963	1	0.662823	0.879008	Two-component_response_regulator	brown	NA	NA	DI2
HORVU.MOREX.r2.6HG0521340	-0.17723	0.653943	-0.299966	0.387967	0.125415	0.915813	0.0255259	1	0.0328766	1	0.271818	0.732455	0.0921462	0.929052	0.147784	1	0.661959	0.0462547	Cticosapeptide/Phox/Bem1p_(PB1)_domain-containing_protein-like	turquoise	I11	NA	NA
HORVU.MOREX.r2.4HG0278140	-1.84506	0.00108158	-2.05842	0.000237725	-1.00569	0.282497	-0.887964	0.313908	-0.781274	0.329483	-0.378545	0.83948	0.34281	0.748518	-0.14804	1	0.661553	0.456542	Regulatory_protein_NPR1	turquoise	NA	D8	DI2
HORVU.MOREX.r2.3HG0235470	0.133974	0.975682	0.0169237	1	0.797774	0.572521	-1.16748	0.164902	-1.84098	0.0219434	-0.369113	0.844173	0.569822	0.625578	0.352664	1	0.660767	0.596225	Imidazole_glycerol_phosphate_synthase_subunit_HisF	tan	NA	D9	NA
HORVU.MOREX.r2.1HG0039050	-1.81977	0.00677311	-1.51971	0.0278025	-0.738587	0.528333	-0.488022	0.731694	-0.259883	0.885617	-0.0544804	1	-0.116564	1	0.236011	1	0.660526	0.692814	SHV3-like_1	turquoise	NA	D8	DI2
HORVU.MOREX.r2.4HG0283040	0.440132	0.349933	0.425791	0.370199	0.547115	0.476364	-0.0314989	1	-0.00150577	1	0.173726	0.944043	0.872944	0.047543	-0.121359	1	0.659537	0.214165	ATP_dependent_RNA_helicase	blue	NA	NA	DI3
HORVU.MOREX.r2.5HG0445240	0.616076	0.350955	1.15514	0.0588011	1.59151	0.0489854	0.287132	0.855794	0.23853	0.87942	0.0894281	1	-0.463837	0.583138	-0.305014	1	0.659172	0.444546	Pantothenate_synthetase	yellow	I9	NA	NA
HORVU.MOREX.r2.1HG0072950	-0.652934	0.218171	-1.17841	0.0210958	-0.455489	0.649961	0.250169	0.818696	0.45583	0.497884	-0.240191	0.89491	0.123893	0.988979	-0.13903	1	0.658476	0.395328	Nucleoprotein	black	NA	D8	NA
HORVU.MOREX.r2.3HG0210450	1.10515	0.00236627	0.741421	0.0873176	-0.0255549	1	0.460522	0.488996	0.134001	0.922214	-0.0565036	1	0.282664	0.970158	0.807571	0.985076	0.658041	0.793582	P-loop_containing_nucleoside_triphosphate_hydrolases_superfamily_protein	purple	NA	NA	DI11
HORVU.MOREX.r2.7HG0530390	-1.66109	0.000105004	-1.39721	0.000813979	-0.373211	0.680687	-0.460677	0.546408	-0.416183	0.553012	0.108504	1	-0.64065	0.279728	-0.241975	1	0.65804	0.272051	Membrane_protein_of_ER_body-like_protein	turquoise	NA	D10	DI1
HORVU.MOREX.r2.UnG0633190	-0.128503	0.900941	-0.46346	0.391699	0.253903	0.853374	-0.853946	0.211636	-0.265003	0.788417	-1.14376	0.042498	0.135936	0.938453	-0.712309	0.647876	0.657701	0.305198	30S_ribosomal_protein_S8	turquoise	I11	NA	NA
HORVU.MOREX.r2.2HG0089250	-0.637718	0.0992883	-0.420825	0.335054	0.0912205	0.999522	-0.62697	0.274128	-1.1134	0.0160537	0.558111	0.391146	0.132571	0.900466	-0.343955	0.899698	0.656905	0.15374	Abscisic_acid_receptor	turquoise	NA	D9	NA
HORVU.MOREX.r2.1HG0020800	-1.90678	9.18e-05	-2.28839	6.71e-06	0.50162	0.569826	-1.19369	0.0784236	-1.65946	0.00617762	0.918853	0.139911	-0.280581	0.759461	-1.94823	0.00722475	0.656461	0.320218	Glycerophosphodiester_phosphodiesterase	turquoise	NA	D9	DI3
HORVU.MOREX.r2.5HG0413200	0.781681	0.010615	0.326274	0.38547	0.625397	0.22745	0.134443	0.900422	0.270545	0.617835	-0.33235	0.670204	1.13484	0.000198107	0.806429	0.141247	0.656381	0.0816636	Heat_shock_transcription_factor	midnightblue	NA	NA	DI3
HORVU.MOREX.r2.4HG0286030	-1.60206	0.000874806	-1.41245	0.00282751	-0.559401	0.534218	-0.246632	0.843708	-0.565512	0.418033	-0.317025	0.838954	-0.328879	0.767687	0.176606	1	0.655937	0.41342	BTB/POZ_domain-containing_protein	turquoise	NA	D10	DI2
HORVU.MOREX.r2.5HG0416270	-0.895673	0.0415282	-1.51652	0.000596493	-0.250483	0.831021	-0.129629	0.962683	-0.489062	0.48185	0.587184	0.458584	0.373814	0.562823	0.176063	1	0.655584	0.26046	Receptor-like_protein_kinase;_putative;expressed	turquoise	NA	D9	DI2
HORVU.MOREX.r2.3HG0275510	-2.89406	7.6e-07	-3.10906	1.5e-07	0.627191	0.517897	-0.957405	0.202144	-0.929319	0.17652	0.286851	0.886889	-1.81779	0.0187744	-2.103	0.0314386	0.65476	0.455819	Jasmonate-induced_protein	turquoise	NA	D10	DI1
HORVU.MOREX.r2.7HG0527010	-0.0943233	0.877534	-0.389394	0.25616	0.127049	0.910344	-0.140204	0.868679	0.0707218	0.980126	0.753204	0.0170849	0.753918	0.0270393	0.398524	0.780924	0.654337	0.0754896	U-box_domain-containing_protein	greenyellow	I11	NA	DI3
HORVU.MOREX.r2.2HG0162750	-0.528861	0.680944	-2.58849	0.0367079	-0.512085	0.843927	0.855093	0.633977	-0.521029	0.834277	1.02524	0.640552	0.164018	1	-0.770193	0.968001	0.654301	0.708628	Pentatricopeptide_repeat-containing_protein	turquoise	NA	D9	NA
HORVU.MOREX.r2.7HG0547510	-1.22722	0.0151513	-0.276522	0.69529	-0.125131	0.994115	-0.17586	0.92643	-0.337978	0.70449	-0.20025	0.94548	-0.23466	0.816123	-0.352469	0.988909	0.653322	0.345492	Origin_recognition_complex_subunit_1	turquoise	NA	NA	DI1
HORVU.MOREX.r2.3HG0205950	-0.670388	0.440296	-1.26171	0.112909	-2.87836	0.0164055	0.72424	0.564792	0.459502	0.744771	0.280473	0.958723	0.51028	0.754038	1.19403	0.660376	0.652944	0.680941	F-box_and_associated_interaction_domains-containing_protein;_putative	black	I11	NA	NA
HORVU.MOREX.r2.3HG0205960	-0.670388	0.440296	-1.26171	0.112909	-2.87836	0.0164055	0.72424	0.564792	0.459502	0.744771	0.280473	0.958723	0.51028	0.754038	1.19403	0.660376	0.652944	0.680941	F-box_family_protein	black	I11	NA	NA
HORVU.MOREX.r2.7HG0551140	-3.10645	2.3e-05	-3.3193	3.12e-06	-1.51347	0.183892	0.156547	0.996208	0.0919205	1	0.584364	0.775471	-0.525346	0.665455	0.039074	1	0.652828	0.606079	Blue_copper_protein	turquoise	NA	D11	DI2
HORVU.MOREX.r2.3HG0206370	-0.376623	0.116949	-0.334562	0.181333	0.105805	0.893886	-0.087971	0.919629	-0.153717	0.730499	-0.0513129	1	0.304991	0.312135	0.102004	1	0.651799	0.00592278	Peroxisomal_membrane_22_kDa_(Mpv17/PMP22)_family_protein	turquoise	I11	NA	NA
HORVU.MOREX.r2.2HG0110560	-0.0500972	1	0.0846966	1	-0.00818764	1	0.423598	0.697875	0.05465	1	0.729654	0.465556	1.26391	0.04142	-0.286936	1	0.651306	0.47804	Alpha/beta-Hydrolases_superfamily_protein	pink	NA	NA	DI3
HORVU.MOREX.r2.5HG0413950	2.31409	0.000744838	1.33201	0.0920217	1.70788	0.119664	0.435749	0.74521	0.718211	0.439357	0.506238	0.788053	0.96713	0.187344	0.596728	0.876478	0.650518	0.503334	prohibitin_2	yellow	NA	NA	DI8
HORVU.MOREX.r2.6HG0458010	-6.21347	0.000260994	-6.88067	4.09e-05	-3.81058	0.0712892	0.0983045	0.788341	-0.509179	0.873293	-0.0179005	0.882251	0.451416	0.734003	-2.27094	1	0.650274	0.753879	Laccase	turquoise	NA	D8	DI2
HORVU.MOREX.r2.7HG0527710	-3.63271	4.54e-06	-3.75516	1.27e-06	-0.673057	0.679554	-0.0288195	1	-0.414678	0.804767	-0.223541	0.994553	-1.2831	0.159864	-0.637626	0.948199	0.650212	0.623233	Beta-fructofuranosidase_1	turquoise	NA	D11	DI1
HORVU.MOREX.r2.6HG0454360	-1.76581	0.00134657	-1.88461	0.00127892	-0.889368	0.283745	-1.26898	0.00788588	-1.14169	0.0115298	-0.728434	0.175527	-0.412304	0.753645	0.351306	1	0.649716	0.4935	Peptidylprolyl_isomerase	black	NA	D8	DI2
HORVU.MOREX.r2.3HG0199960	-1.99331	0.0384894	-1.07789	0.327622	0.736524	0.730456	-0.0140741	1	-0.197904	0.993695	0.0673523	1	-0.836603	0.525564	-0.410204	1	0.649679	0.725891	disease_resistance_protein_(TIR-NBS-LRR_class)	turquoise	NA	NA	DI1
HORVU.MOREX.r2.6HG0452530	0.702732	0.017691	0.509148	0.108102	0.301673	0.631629	0.278351	0.636753	0.31957	0.51191	0.218268	0.831075	0.921551	0.00194787	0.206446	0.988432	0.649593	0.0599089	Heterogeneous_nuclear_ribonucleoprotein;_putative;_expressed	blue	NA	NA	DI3
HORVU.MOREX.r2.7HG0582070	-0.452991	0.323484	-0.730262	0.0970088	-0.124593	0.967658	-0.191262	0.882719	-0.565148	0.369684	0.475426	0.585777	1.07651	0.00711203	0.227722	1	0.649478	0.208606	U-box_domain-containing_protein	blue	NA	NA	DI3
HORVU.MOREX.r2.1HG0020310	-3.32086	0.00166918	-2.72203	0.00731485	-1.83239	0.292682	1.41672	0.401994	0.872632	0.621162	-0.629654	0.875544	-0.541901	0.774593	0.452214	1	0.649433	0.756761	Fasciclin-like_arabinogalactan_protein	turquoise	NA	D11	DI2
HORVU.MOREX.r2.2HG0159810	-1.21524	0.0646365	-2.42318	0.000480996	-1.17379	0.26081	-0.626182	0.595168	-1.09069	0.223945	-0.290531	0.926721	-0.770811	0.527897	-0.92313	0.835415	0.6489	0.625961	Leucine-rich_repeat_(LRR)_family_protein	turquoise	NA	D9	NA
HORVU.MOREX.r2.7HG0605190	0.738537	0.046601	0.757206	0.0480673	0.673119	0.282374	0.533825	0.375487	0.562883	0.279671	0.444276	0.590029	0.895845	0.0220636	0.439896	0.795242	0.648098	0.168596	Zinc_finger_protein	red	NA	D2	DI8
HORVU.MOREX.r2.2HG0113150	-6.90357	0.00926086	-3.58507	0.294931	-2.2303	0.612519	-1.97048	0.773355	-2.31782	0.514387	-0.175703	1	-1.55726	1	-1.94956	1	0.647925	1	ubiquitin_carboxyl-terminal_hydrolase	turquoise	NA	NA	DI2
HORVU.MOREX.r2.5HG0387830	-5.59677	0.000111483	-5.49118	8.84e-05	-1.19904	0.525335	-0.661226	0.749688	-1.00497	0.478029	-0.24321	0.999441	-3.09938	0.11847	0.245979	1	0.647359	0.840056	IQ_domain-containing_protein	turquoise	NA	D11	DI1
HORVU.MOREX.r2.4HG0311990	2.17822	0.0316632	1.46343	0.28015	-0.0328841	1	1.5361	0.245853	1.28034	0.297856	0.00884639	1	-0.0403033	1	0.29281	1	0.647352	0.698442	ATPase_E1-E2_type_family_protein_/_haloacid_dehalogenase-like_hydrolase_family_protein	red	NA	NA	DI4
HORVU.MOREX.r2.6HG0453150	-3.63682	1.89e-05	-5.02473	5.08e-07	-1.35787	0.254582	0.103266	1	-0.277294	0.946772	-0.267108	0.998349	0.183936	1	0.591277	1	0.646612	0.786272	Acetyl-coenzyme_A_synthetase	turquoise	NA	D8	DI2
HORVU.MOREX.r2.4HG0326920	0.576584	0.103259	0.487998	0.189982	0.437862	0.507253	0.366154	0.559668	0.312913	0.590924	0.240579	0.839044	0.914568	0.0091195	0.269222	0.954009	0.646502	0.123863	Ribosomal_protein_l7ae	greenyellow	NA	NA	DI3
HORVU.MOREX.r2.1HG0069010	0.678314	0.611194	0.910179	0.511988	0.379789	0.944746	-0.153294	1	1.11766	0.572568	1.6602	0.509456	3.19433	0.00705408	1.50375	0.772819	0.645751	0.67454	1;2-dihydroxy-3-keto-5-methylthiopentene_dioxygenase	green	NA	NA	DI3
HORVU.MOREX.r2.2HG0165770	-1.75478	0.0168809	-1.96193	0.0130187	-0.572143	0.690318	-0.928483	0.381188	-0.811235	0.39674	-0.0841944	1	-1.35493	0.268336	-0.975198	0.838297	0.645661	0.617679	Organic_cation_transporter_protein	turquoise	NA	D10	DI1
HORVU.MOREX.r2.5HG0385870	-0.468712	0.173764	-0.879038	0.00780156	-0.225028	0.769058	-0.465541	0.381188	-0.449724	0.329639	0.212592	0.845104	0.922225	0.0103727	0.89232	0.1345	0.644916	0.143646	Chaperone_ClpB	turquoise	NA	D8	DI2
HORVU.MOREX.r2.6HG0512380	4.68616	2.28e-07	4.58932	3.99e-07	1.08768	0.63111	4.96151	2.63e-07	5.56296	5.07e-10	1.75645	0.31093	3.73668	0.000133574	2.61087	0.20453	0.644905	0.839343	2-oxoglutarate_(2OG)_and_Fe(II)-dependent_oxygenase_superfamily_protein	salmon	NA	D7	DI9
HORVU.MOREX.r2.1HG0027560	0.824785	0.0339344	0.799532	0.0403981	0.518879	0.481149	0.465848	0.46418	0.273762	0.702705	0.337213	0.743068	0.583647	0.210286	-0.0617913	1	0.644763	0.193519	Chaperone_protein_dnaJ_1;_mitochondrial	yellow	NA	D1	DI8
HORVU.MOREX.r2.4HG0317510	-1.65241	9.57e-05	-1.10409	0.00787001	-0.683797	0.346337	-0.0472987	1	-0.122874	0.947481	0.0627897	1	0.269935	0.727689	0.125728	1	0.644597	0.277097	Transcription_factor_protein	turquoise	NA	D8	DI2
HORVU.MOREX.r2.3HG0270400	-3.35779	0.000831794	-3.50203	0.000542555	-0.959338	0.51941	-1.23707	0.343742	-0.90972	0.469332	-2.36279	0.0325544	-0.735118	0.580197	-2.51503	0.197976	0.644433	0.648614	Receptor-like_kinase	turquoise	I11	D9	DI2
HORVU.MOREX.r2.3HG0269690	-2.92037	0.042124	-3.66685	0.0063594	-0.862946	0.734369	0.803787	1	1.98516	0.340822	-0.405233	1	-0.845637	0.637444	-0.403122	1	0.643135	0.833957	Cytochrome_P450;_putative;_expressed	yellow	NA	D11	DI2
HORVU.MOREX.r2.2HG0127640	-0.592059	0.398639	-1.60293	0.00685033	-0.0399436	1	-1.14975	0.208729	-0.399901	0.739066	-1.34267	0.0982282	-0.702288	0.374396	-0.831141	0.731601	0.643092	0.502727	Photosystem_II_reaction_center_protein_Z	turquoise	NA	D9	NA
HORVU.MOREX.r2.2HG0176430	-0.738674	0.263147	-1.75513	0.00263851	-0.0817974	1	-1.11228	0.223103	-0.350563	0.783282	-1.24639	0.136041	-0.769885	0.308807	-0.868199	0.702828	0.642774	0.496179	Photosystem_II_reaction_center_protein_Z	turquoise	NA	D10	NA
HORVU.MOREX.r2.5HG0417020	-7.97759	0.00057046	-6.4988	0.00364842	-0.174214	1	-1.86005	0.641445	-3.84582	0.13463	-0.366278	1	-1.00237	1	-0.50003	1	0.642274	1	Cortical_cell-delineating_protein	turquoise	NA	D10	DI2
HORVU.MOREX.r2.7HG0590430	-0.357567	0.24401	-0.32833	0.294778	-0.0144137	1	0.108711	0.919674	-0.0381122	1	0.0680269	1	0.247291	0.537008	0.141191	1	0.642013	0.0412218	Eukaryotic_translation_initiation_factor_1A	turquoise	I11	NA	NA
HORVU.MOREX.r2.1HG0053200	1.24112	0.0423013	0.91418	0.16267	-0.00382406	1	0.810919	0.420757	1.40299	0.0631005	-0.216999	0.977521	1.29189	0.0461578	0.785717	0.770285	0.641935	0.499218	Bidirectional_sugar_transporter_SWEET	brown	NA	NA	DI10
HORVU.MOREX.r2.2HG0176720	-0.619984	0.375487	-1.62731	0.00638422	-0.047306	1	-1.14976	0.21254	-0.399949	0.742045	-1.33428	0.105594	-0.719071	0.362377	-0.829604	0.735764	0.641151	0.507758	Photosystem_II_reaction_center_protein_Z	turquoise	NA	D9	NA
HORVU.MOREX.r2.2HG0170980	-2.66901	0.0229725	-1.92315	0.108664	-0.151612	1	-0.896999	0.70906	-1.08356	0.571727	0.0213443	1	-3.18627	0.0982394	-0.897067	1	0.640277	0.824596	14_kDa_proline-rich_protein_DC2,15;_putative	turquoise	NA	NA	DI1
HORVU.MOREX.r2.7HG0619680	-2.10438	1	-2.07298	1	1.97878	0.370662	0.0822533	1	-0.222575	0.983803	0.106428	1	-3.65875	0.0185658	-0.722442	1	0.64027	0.768408	Histone_H2A	turquoise	NA	NA	DI1
HORVU.MOREX.r2.3HG0193200	-3.21203	0.0108072	-1.74946	0.149029	0.182875	1	-0.99208	0.655529	-1.68402	0.297475	-0.841459	0.797293	-1.38411	0.354688	-0.607137	1	0.640174	0.787217	3-(3-hydroxy-phenyl)propionate/3-hydroxycinnamic_acid_hydroxylase	turquoise	NA	NA	DI1
HORVU.MOREX.r2.3HG0224030	-2.46131	0.00459346	-1.64074	0.0451309	0.398786	0.832775	0.0254736	1	-0.298488	0.885495	0.113915	1	-0.487532	0.806903	-0.477872	1	0.639659	0.657885	Kinesin-like_protein	green	NA	D11	DI1
HORVU.MOREX.r2.2HG0098350	1.35721	0.0132452	0.897139	0.139749	0.60263	0.604475	0.430041	0.717026	0.730198	0.377493	1.31436	0.0738919	1.30751	0.0287698	0.395385	0.977761	0.639658	0.4566	C2_domain-containing_protein	blue	NA	NA	DI8
HORVU.MOREX.r2.4HG0278420	-3.35858	2.06e-06	-2.12408	0.000923188	-0.507926	0.69138	-1.01679	0.256868	-1.20871	0.132142	-0.449115	0.796866	-2.21986	0.096925	-0.22481	1	0.639657	0.678203	Homeobox_protein_knotted-1-like_1	turquoise	NA	D10	DI1
HORVU.MOREX.r2.4HG0317200	0.403502	0.179402	0.385024	0.210882	0.16709	0.83503	-0.0719437	0.980055	0.238305	0.626831	0.227604	0.782821	0.368716	0.312702	0.0854965	1	0.639569	0.044571	GPN-loop_GTPase_1-like_protein	greenyellow	I11	NA	NA
HORVU.MOREX.r2.2HG0086560	-0.531175	0.129767	-0.758331	0.0243682	-0.210708	0.804514	0.0855325	0.978759	-0.0522849	1	0.0645092	1	0.348681	0.468068	-0.309057	0.931317	0.638912	0.122014	Pentatricopeptide_repeat-containing_protein	green	NA	D9	NA
HORVU.MOREX.r2.5HG0440360	1.14557	0.0404966	1.17793	0.0356796	0.944611	0.322671	-0.0177887	1	0.475516	0.744128	0.199097	1	0.747945	0.214884	-0.103191	1	0.638047	0.368001	Growth-regulating_factor	turquoise	NA	D1	DI8
HORVU.MOREX.r2.1HG0022060	-1.39065	0.00043865	-1.68322	1.41e-05	-0.221356	0.856078	-0.530569	0.442906	-0.395746	0.559802	0.331447	0.779493	-0.302122	0.63601	-0.471382	0.830121	0.637941	0.242836	3'-N-debenzoyl-2'-deoxytaxol_N-benzoyltransferase	green	NA	D10	DI1
HORVU.MOREX.r2.4HG0303450	-0.794687	0.254429	-1.33018	0.0423155	-0.837085	0.459461	0.0219936	1	-0.089778	1	-0.347039	0.878008	0.231034	0.9703	0.691606	0.903853	0.636908	0.636653	Spindle_pole_component_BBP1	turquoise	NA	D8	NA
HORVU.MOREX.r2.5HG0422560	0.811748	0.0326702	0.71649	0.0618831	-0.27406	0.770009	0.7331	0.188154	0.894754	0.0642312	-0.0617918	1	1.40938	0.000186238	1.50777	0.00104058	0.636818	0.216054	Transporter-related_family_protein	salmon	NA	D8	DI10
HORVU.MOREX.r2.2HG0161180	-1.30483	0.00455465	-1.58456	0.000469185	-0.251727	0.853952	-0.784484	0.25729	-0.735551	0.249516	-0.250111	0.899082	-0.564401	0.384675	-0.219137	1	0.636369	0.345492	Translation_initiation_factor_IF-2	turquoise	NA	D10	DI1
HORVU.MOREX.r2.1HG0055720	0.953464	0.107893	1.75319	0.00361976	0.12101	1	1.14886	0.182556	0.883812	0.284248	1.12599	0.210529	1.28778	0.0442919	0.932739	0.593832	0.635741	0.486701	Cysteine_proteinase_inhibitor	brown	NA	D7	DI11
HORVU.MOREX.r2.4HG0346860	-4.62495	0.0107155	-3.98718	0.00651899	-2.51562	0.28837	-2.17554	0.294515	-1.49469	0.539274	-1.88193	0.438071	0.297554	1	-1.2226	1	0.635726	1	auxin_canalization_protein_(DUF828)	turquoise	NA	D8	DI2
HORVU.MOREX.r2.7HG0609330	0.396312	0.252539	0.610294	0.0568143	0.0343891	1	-0.0313568	1	0.0846348	0.94987	-0.0776688	1	0.806332	0.0344811	0.406318	0.828535	0.635488	0.149697	transmembrane_protein	cyan	NA	NA	DI3
HORVU.MOREX.r2.4HG0318640	0.0887186	0.948596	0.126011	0.89678	0.367121	0.676324	0.244179	0.813334	-0.216749	0.819988	0.629326	0.387857	0.902602	0.041004	0.151479	1	0.635397	0.245721	DUF3511_domain_protein	blue	NA	NA	DI3
HORVU.MOREX.r2.6HG0462480	0.353822	0.396555	-0.0183578	1	0.0456836	1	-0.13871	0.908976	-0.418171	0.429877	0.0699488	1	0.87819	0.0205975	0.0857949	1	0.635362	0.162062	Pentatricopeptide_repeat-containing_protein	greenyellow	NA	NA	DI3
HORVU.MOREX.r2.7HG0621180	-5.72073	9.03e-08	-5.04497	7.85e-07	-1.56079	0.359134	-2.29066	0.0945753	-1.93646	0.1349	-0.551453	0.883167	-1.42862	0.230088	-2.59237	0.142322	0.635275	0.737893	GDSL_esterase/lipase	turquoise	NA	D10	DI2
HORVU.MOREX.r2.4HG0288590	0.543953	0.349453	0.420603	0.521677	0.661516	0.506034	0.851604	0.29042	1.0492	0.127086	1.55716	0.00849119	0.910253	0.126393	0.222959	1	0.635226	0.403517	Alcohol_dehydrogenase	brown	I8	NA	NA
HORVU.MOREX.r2.7HG0597050	-1.2966	2.46e-05	-1.32912	1.33e-05	-0.135538	0.91724	-0.245796	0.71755	-0.151666	0.851227	-0.024978	1	-0.42383	0.299561	0.1436	1	0.634997	0.0998612	F-box_protein	turquoise	NA	D10	DI1
HORVU.MOREX.r2.3HG0239890	-0.256823	0.675105	-0.540715	0.283931	0.224987	0.86655	-0.063076	1	0.385161	0.605914	0.367025	0.771094	0.998716	0.0262635	0.369918	0.935271	0.63498	0.279806	WRKY_transcription_factor;_putative;_expressed	turquoise	NA	NA	DI2
HORVU.MOREX.r2.4HG0284080	-0.95694	0.0744116	-1.30958	0.0105985	-0.633296	0.512144	-0.736511	0.380964	-0.654464	0.39394	-0.416383	0.775902	-1.35349	0.0569777	-0.205599	1	0.634978	0.427553	Methyltransferase	turquoise	NA	D10	NA
HORVU.MOREX.r2.4HG0320530	0.767332	0.0070613	0.681547	0.0182301	0.358447	0.527693	0.193962	0.775801	0.377132	0.380857	0.220615	0.813303	0.606765	0.0582492	0.305803	0.857784	0.634914	0.0588353	Elongation_factor_1-alpha	greenyellow	NA	D2	DI8
HORVU.MOREX.r2.6HG0513130	0.00281496	1	-0.386604	0.311002	0.118354	0.946846	-0.16888	0.848949	-0.186437	0.78996	0.178609	0.897938	0.939093	0.00425932	0.0731055	1	0.634828	0.106929	DNA-binding_storekeeper_protein-related_transcriptional_regulator	tan	NA	NA	DI3
HORVU.MOREX.r2.2HG0176440	-0.646293	0.290687	-1.46258	0.0065417	-0.0687125	1	-1.06601	0.19416	-0.340642	0.76416	-1.20064	0.105993	-0.73499	0.284261	-0.842187	0.660376	0.634338	0.450798	Photosystem_II_D2_protein	turquoise	NA	D10	NA
HORVU.MOREX.r2.5HG0444790	0.448604	0.144848	0.110028	0.836871	0.602029	0.18645	0.120741	0.897401	0.255713	0.587373	0.094632	0.981156	0.558318	0.081049	0.135771	1	0.633705	0.0475375	Elongation_factor_Tu	turquoise	I11	NA	NA
HORVU.MOREX.r2.2HG0105590	-1.85852	0.00713456	-1.89283	0.00450194	-1.26795	0.273134	-0.374121	0.842243	-0.509204	0.695428	-1.03356	0.401882	-0.402411	0.747459	1.11299	0.660072	0.633348	0.590219	IgA_FC_receptor	brown	NA	D8	DI2
HORVU.MOREX.r2.2HG0091070	2.05555	0.00422605	2.56401	0.00102001	1.70818	0.134348	0.664907	0.645836	0.948517	0.381043	0.162628	1	-0.641553	0.542997	-0.226469	1	0.633079	0.620816	Subtilisin-like_protease	brown	NA	D1	DI8
HORVU.MOREX.r2.5HG0413040	2.95644	0.0441916	4.29305	0.000704405	0.699589	1	2.06738	0.374577	1.65257	0.376444	-0.792984	1	1.31202	0.463339	2.25322	0.533971	0.632842	0.725944	Protein_HAPLESS_2	turquoise	NA	D6	DI11
HORVU.MOREX.r2.3HG0246940	-0.276015	0.332668	-0.121151	0.75495	0.108166	0.911242	-0.148421	0.810663	-0.0723376	0.951225	-0.198967	0.789987	0.105169	0.865277	0.047017	1	0.632617	0.0196028	NADH-cytochrome_b5_reductase	turquoise	I11	NA	NA
HORVU.MOREX.r2.2HG0090390	0.203107	0.641162	0.191984	0.678425	0.0670029	1	0.125994	0.920457	0.154795	0.850266	0.151668	0.934477	0.984437	0.00294655	0.392134	0.803039	0.632604	0.116243	Poly(A)_polymerase	blue	NA	NA	DI3
HORVU.MOREX.r2.2HG0167320	-1.76333	0.000101771	-1.75091	7.54e-05	-0.785482	0.334924	-0.529558	0.528037	-0.604575	0.376944	-0.147678	0.988189	-0.283849	0.721806	-0.366228	0.954294	0.6326	0.338946	Adenosylhomocysteinase	turquoise	NA	D8	DI2
HORVU.MOREX.r2.2HG0151210	-3.95261	0.0255045	-4.04963	0.0247724	-0.0920819	1	-0.780108	1	-1.86881	1	-1.94281	1	-1.54174	1	-0.68259	1	0.63246	1	Oligopeptide_transporter	turquoise	NA	D10	DI1
HORVU.MOREX.r2.1HG0039970	-1.45267	0.000628438	-1.13554	0.00794027	-0.34439	0.704937	-0.527741	0.468848	-0.464955	0.482431	-0.426173	0.682104	-0.282268	0.692547	-0.214032	1	0.629255	0.254445	Rhomboid-like_protein	turquoise	NA	D10	DI2
HORVU.MOREX.r2.1HG0052920	0.699757	0.0400229	0.088865	0.932186	-0.0438158	1	0.153974	0.889452	0.0924122	0.967062	0.550741	0.350093	1.00291	0.00334508	0.354148	0.855221	0.629092	0.135015	Transcription_elongation_factor-related_family_protein	blue	NA	NA	DI3
HORVU.MOREX.r2.5HG0400090	-2.84244	0.00219427	-2.66458	0.00328203	-2.4014	0.0780328	0.0174684	1	-0.191528	0.997478	-0.379956	0.95021	-0.364283	0.877213	-0.448492	1	0.62895	0.726529	Cellulose_synthase	turquoise	NA	D8	DI2
HORVU.MOREX.r2.1HG0035690	-0.116951	0.76079	-0.165978	0.627241	0.0639108	0.996482	0.19974	0.703456	0.0704566	0.959752	0.359729	0.445133	0.470776	0.105219	0.18505	0.974665	0.628669	0.0211907	ALG-2_interacting_protein_X	turquoise	I11	NA	NA
HORVU.MOREX.r2.7HG0536730	-4.56895	0.00970178	-3.97698	0.0228964	-1.7323	0.556018	-0.229234	1	-2.25529	0.305469	-0.835998	0.883881	-1.1297	0.637604	-0.52323	1	0.628486	0.898141	ATP-dependent_DNA_helicase_DDM1	turquoise	NA	D10	DI2
HORVU.MOREX.r2.3HG0262440	-1.60951	0.0840607	-4.55211	0.000384002	-0.354008	0.878876	-0.460789	0.849266	-0.0743726	1	-0.138985	1	-0.981528	1	-0.837725	1	0.628454	1	Nuclear_transcription_factor_Y_subunit_B	turquoise	NA	D11	NA
HORVU.MOREX.r2.4HG0289900	0.844635	0.0261329	0.819902	0.0430906	0.711888	0.273134	0.226619	0.817795	0.382591	0.553416	0.29701	0.810362	0.674073	0.127896	-0.231145	1	0.628314	0.211142	Aspartic_proteinase_Asp1	brown	NA	D1	DI8
HORVU.MOREX.r2.4HG0281910	1.86265	0.0038296	1.35538	0.070829	0.936164	0.477779	-0.886741	1	-0.845308	1	-0.881343	1	1.32014	0.0525229	0.49197	0.946942	0.628262	0.527567	zinc_finger_MYM-type-like_protein	black	NA	NA	DI8
HORVU.MOREX.r2.1HG0009000	-5.54254	0.0132282	-4.60035	0.0632416	-0.0961732	1	-1.17181	0.880404	-2.66578	0.316573	0.859641	1	-1.80727	1	-0.912542	1	0.628024	1	tRNA_dimethylallyltransferase	turquoise	NA	NA	DI1
HORVU.MOREX.r2.6HG0448040	-3.59627	8.4e-05	-4.57242	1.66e-06	-0.664114	0.716966	-3.83599	3.64e-05	-3.84803	2.25e-05	-0.49921	0.858095	-3.39565	4.47e-05	-3.59552	0.000293744	0.627731	0.652209	Protein_kinase	salmon	NA	D10	DI1
HORVU.MOREX.r2.3HG0247050	-4.14154	0.00312218	-2.96456	0.0247706	-1.23109	0.510543	0.527457	0.856136	0.0751617	1	1.72162	0.234139	2.03205	0.0975062	-0.169333	1	0.627722	0.886327	Pentatricopeptide_repeat-containing_protein	green	NA	D8	DI2
HORVU.MOREX.r2.6HG0465050	-3.31423	0.0061883	-4.34989	0.00128573	-1.1195	0.603435	-1.1123	0.563663	-1.99131	0.168175	-0.555974	0.899582	-2.34317	0.197455	-1.40409	0.867808	0.626809	0.796754	Clavata3/ESR_(CLE)_gene_family_member	green	NA	D10	DI1
HORVU.MOREX.r2.3HG0239540	1.28687	4.4e-05	0.984949	0.00345005	0.138662	0.93546	0.487477	0.323813	0.627432	0.129017	-0.0581308	1	0.242522	0.709406	0.366431	0.872486	0.626628	0.179421	Dihydroorotase	purple	NA	D6	DI8
HORVU.MOREX.r2.2HG0127700	-0.277976	0.605033	-0.460185	0.334506	0.149947	0.94579	-0.786165	0.197625	-0.2937	0.711212	-1.06895	0.0306121	-0.00765733	1	-0.656131	0.632916	0.626038	0.266368	50S_ribosomal_protein_L16	turquoise	I11	NA	NA
HORVU.MOREX.r2.3HG0208900	-1.50388	0.00385705	-1.25193	0.0172243	0.188297	0.947672	-0.0456305	1	-0.219606	0.882835	-0.366112	0.835638	-0.719167	0.296959	-0.0319635	1	0.624852	0.44714	Glucan_endo-1;3-beta-glucosidase	turquoise	NA	D10	DI1
HORVU.MOREX.r2.1HG0059400	-1.22965	0.0318236	-1.19795	0.0320068	-0.0870344	1	-0.640061	0.443601	-0.185108	0.904972	-0.209157	0.945161	-0.979861	0.167358	-0.595541	0.856458	0.624848	0.420342	Kinesin-like_protein	turquoise	NA	D10	DI1
HORVU.MOREX.r2.6HG0504600	-2.93342	0.00358707	-2.49667	0.00926107	-0.26301	0.976263	-0.21111	0.985135	-0.367518	0.88207	-0.719774	0.783771	-1.19301	0.367847	-0.427326	1	0.624386	0.732161	30S_ribosomal_protein_S21	turquoise	NA	D11	DI1
HORVU.MOREX.r2.2HG0127670	-0.0761509	0.965942	-0.466311	0.301434	0.198558	0.876966	-1.13299	0.0297118	-0.48789	0.401065	-0.944242	0.0551026	0.0757783	1	-0.559366	0.729534	0.624337	0.236766	DNA-directed_RNA_polymerase_subunit_alpha	turquoise	NA	NA	DI3
HORVU.MOREX.r2.2HG0160100	-1.02507	0.149402	-2.87879	0.000118444	-0.654854	0.615398	-1.01501	0.366256	-0.386498	0.792224	0.0077727	1	-0.204375	0.962465	-0.248145	1	0.624071	0.605908	GDSL_esterase/lipase	turquoise	NA	D9	NA
HORVU.MOREX.r2.6HG0477350	-1.0888	0.314945	-2.39177	0.0272547	-0.968685	0.618996	-1.11861	0.494075	-1.06681	0.462433	-0.390507	0.953608	-0.602885	0.782448	1.08771	0.855221	0.623905	0.783435	Glycerophosphodiester_phosphodiesterase	turquoise	NA	D8	NA
HORVU.MOREX.r2.4HG0300440	0.539553	0.376743	1.11433	0.0357974	0.592649	0.570188	-0.0753578	1	-0.0615121	1	0.578775	0.605604	1.0839	0.0666211	0.241035	1	0.623598	0.44553	O-fucosyltransferase_family_protein	greenyellow	NA	D5	NA
HORVU.MOREX.r2.5HG0393140	-0.82037	0.0610951	-1.41083	0.00108978	0.0366309	1	-0.818763	0.206341	-0.694121	0.246704	-0.718152	0.31093	0.0216362	1	-0.491927	0.834797	0.623166	0.304565	Histone-lysine_N-methyltransferase	turquoise	NA	D9	NA
HORVU.MOREX.r2.2HG0108320	0.982781	0.0209587	0.646021	0.180478	0.59265	0.471512	0.260133	0.810621	0.427084	0.553479	0.630371	0.436685	0.977026	0.0363637	0.262466	1	0.623018	0.299129	Geranylgeranyl_pyrophosphate_synthase	blue	NA	NA	DI8
HORVU.MOREX.r2.3HG0258620	-2.29774	8.7e-05	-3.0355	4.83e-07	-0.676213	0.517375	-0.751401	0.399019	-0.3166	0.784454	-0.454228	0.763277	-0.87358	0.315586	0.00418422	1	0.6229	0.509629	ROP-interactive_CRIB_motif_protein	turquoise	NA	D11	DI2
HORVU.MOREX.r2.1HG0078510	0.72351	0.35908	1.73902	0.0131694	-0.180585	0.999965	1.06492	0.281734	0.898642	0.326689	0.851416	0.51989	2.03988	0.0102267	1.4454	0.454432	0.622782	0.669886	UDP-glucose-4-epimerase	black	NA	D7	DI10
HORVU.MOREX.r2.2HG0092200	-2.88198	0.033009	-2.0896	0.137069	0.166301	1	-0.735718	0.697658	-1.37646	0.517588	0.85965	0.877617	-2.91019	0.16872	0.304941	1	0.622571	0.809318	F-box_domain_containing_protein	turquoise	NA	NA	DI1
HORVU.MOREX.r2.2HG0092210	-2.88198	0.033009	-2.0896	0.137069	0.166301	1	-0.735718	0.697658	-1.37646	0.517588	0.85965	0.877617	-2.91019	0.16872	0.304941	1	0.622571	0.809318	F-box-like_protein	turquoise	NA	NA	DI1
HORVU.MOREX.r2.4HG0296580	0.432611	0.30117	0.353541	0.427695	0.465048	0.513104	-0.00967632	1	0.0311262	1	-9.13e-05	1	1.12437	0.00187519	0.173625	1	0.622018	0.19064	ATP-dependent_RNA_helicase	greenyellow	NA	NA	DI3
HORVU.MOREX.r2.3HG0262450	-1.51362	0.118394	-4.543	0.000462353	-0.287885	0.93016	-0.512369	0.822332	-0.0461419	1	-0.1716	1	-0.963109	1	-0.900691	1	0.621496	1	Alpha-N-acetyl-neuraminate_alpha-2;8-sialyltransferase_(Sialyltransferase_8D)	turquoise	NA	D11	NA
HORVU.MOREX.r2.4HG0327740	-2.36429	3e-05	-1.76897	0.00117242	-0.810574	0.423097	-1.20098	0.127999	-0.969159	0.200185	-0.590817	0.635195	-1.21568	0.096207	-0.698406	0.828535	0.62082	0.508352	Metal_tolerance_protein	turquoise	NA	D10	DI1
HORVU.MOREX.r2.3HG0225210	0.753514	0.0418069	0.286407	0.552154	0.634589	0.315349	0.0715808	1	-0.0139468	1	-0.0707263	1	0.348665	0.475595	0.239356	0.994553	0.620232	0.158175	Pentatricopeptide_repeat-containing_protein	yellow	NA	NA	DI3
HORVU.MOREX.r2.2HG0127000	-1.12754	0.00492777	-2.00219	6.93e-07	-0.452536	0.576996	-0.406779	0.609272	-0.646272	0.271825	0.191226	0.931119	0.0620694	1	-0.145029	1	0.619855	0.291323	Amino_acid_permease	turquoise	NA	D9	DI2
HORVU.MOREX.r2.1HG0036030	1.08195	0.0305025	0.299687	0.673052	0.738203	0.425313	0.924799	0.232439	1.16283	0.077946	1.65378	0.00350417	1.15306	0.0377809	0.185522	1	0.619341	0.411707	Plant_basic_secretory_family_protein	blue	I8	NA	DI3
HORVU.MOREX.r2.2HG0110630	-0.899723	0.00830447	-1.56951	4.37e-06	-0.0918407	0.986043	-0.192645	0.830705	-0.312681	0.60199	0.0743269	1	-0.168265	0.822963	-0.154537	1	0.618723	0.148004	Protein_phosphatase-2c;_putative	turquoise	NA	D10	DI2
HORVU.MOREX.r2.1HG0018310	-2.26768	0.0171476	-2.52775	0.00604436	-0.204972	1	-1.63664	0.252779	-1.34624	0.306636	-0.633187	0.834787	-1.51512	0.162492	0.0301371	1	0.617716	0.741799	Lipase	turquoise	NA	D10	DI1
HORVU.MOREX.r2.5HG0427380	-1.45857	0.0657531	-2.46912	0.00406779	-0.438917	0.794231	-0.31134	0.860876	-0.333038	0.827465	-0.329678	0.913422	-0.964491	0.331599	-1.2334	0.602304	0.617583	0.553951	Aspartyl/glutamyl-tRNA(Asn/Gln)_amidotransferase_subunit_B;_putative_isoform_1	turquoise	NA	D11	NA
HORVU.MOREX.r2.5HG0353240	-1.5204	0.000645629	-1.37004	0.00185095	-0.469687	0.620994	-0.196925	0.898739	-0.263402	0.789039	-0.171125	0.965523	-0.546936	0.351224	-0.585138	0.788134	0.617233	0.347344	5-methyltetrahydropteroyltriglutamate--homocysteine_methyltransferase	turquoise	NA	D11	DI1
HORVU.MOREX.r2.1HG0078080	0.463706	0.033009	0.204719	0.437912	0.25089	0.564446	-0.193465	0.655009	0.0371002	1	-0.192635	0.750114	0.580897	0.00996211	0.102716	1	0.617217	0.00639474	Translation_initiation_factor_if-2;_putative	greenyellow	I11	NA	DI3
HORVU.MOREX.r2.5HG0443070	-3.0485	0.00029651	-1.89524	0.031549	-0.488437	0.774927	-2.23699	0.00518242	-2.10715	0.00588804	-1.18669	0.203943	-1.67031	0.0224369	-1.59296	0.287725	0.616071	0.548832	Methyltransferase	turquoise	NA	D10	DI1
HORVU.MOREX.r2.5HG0390260	2.96958	0.00177926	1.95595	0.0785204	1.21947	0.554076	1.28821	0.549612	3.5027	0.0225401	2.23829	0.425152	2.44353	0.00846618	0.536255	1	0.615922	0.761317	Cysteine_synthase	turquoise	NA	D7	DI5
HORVU.MOREX.r2.4HG0285310	-1.51894	0.0340191	-1.69695	0.0140831	-0.297259	0.903685	0.726271	0.534521	0.357236	0.807986	-0.104221	1	0.637303	0.560156	0.467546	1	0.615651	0.649783	T-box_transcription_factor;_putative_(DUF863)	turquoise	NA	D8	DI2
HORVU.MOREX.r2.3HG0233720	2.10278	0.0802597	0.844073	0.609623	-0.113055	0.871235	2.77779	0.146155	2.60414	0.15554	2.61005	0.333879	2.3742	0.0387114	1.06513	0.879463	0.615359	0.933995	GYF_domain-containing_protein	blue	NA	NA	DI9
HORVU.MOREX.r2.7HG0528220	-0.857768	0.0457781	-0.677327	0.14657	-0.297385	0.757218	-0.974707	0.0875041	-0.827592	0.117016	-0.737309	0.245134	0.36338	0.60487	0.0409593	1	0.615238	0.337032	Scarecrow_transcription_factor_family_protein	turquoise	NA	NA	DI3
HORVU.MOREX.r2.3HG0197060	-0.654831	0.004332	-0.690438	0.0028863	-0.148161	0.816893	0.0439657	1	-0.01636	1	0.173452	0.818967	0.32645	0.271447	-0.198531	0.940162	0.614882	0.0143153	3'-N-debenzoyl-2'-deoxytaxol_N-benzoyltransferase	turquoise	I11	D9	DI2
HORVU.MOREX.r2.3HG0219690	-0.698062	0.0388617	-0.514139	0.148988	0.061082	1	-0.437572	0.408959	-0.0866021	0.964288	-0.290179	0.734034	0.0840691	0.975841	-0.102583	1	0.614797	0.136324	F-box_protein_SKIP8	turquoise	NA	NA	DI2
HORVU.MOREX.r2.1HG0056570	0.545563	0.217354	0.503229	0.279563	0.463649	0.569829	0.247439	0.805793	0.319688	0.670297	0.372378	0.738858	0.914022	0.0399405	0.178954	1	0.61479	0.273642	CCR4-NOT_transcription_complex_subunit_2	greenyellow	NA	NA	DI3
HORVU.MOREX.r2.7HG0581620	-2.48641	4.79e-06	-2.53186	4.46e-06	-0.949726	0.264778	-1.09139	0.146756	-1.62489	0.011198	-0.450768	0.740065	-0.0409259	1	0.326135	1	0.613678	0.478988	F-box_protein_PP2	turquoise	NA	D8	DI2
HORVU.MOREX.r2.1HG0036500	0.137366	0.723856	0.399694	0.156692	0.327615	0.515736	0.269357	0.555453	0.203439	0.657199	0.259774	0.67608	0.276768	0.43002	0.100053	1	0.613155	0.0264358	Fiber_protein_Fb34	turquoise	I11	NA	NA
HORVU.MOREX.r2.1HG0028240	-1.58244	0.0070613	-1.22547	0.027271	-0.2368	0.900153	-0.301011	0.816088	-0.425227	0.659601	-0.544681	0.66938	-0.776162	0.374396	-0.182938	1	0.612965	0.485323	BTB/POZ_domain-containing_protein	turquoise	NA	D10	DI1
HORVU.MOREX.r2.6HG0520870	-1.86387	0.00118801	-1.85475	0.000907449	0.0158467	1	-0.242453	0.897817	-0.476472	0.639263	0.31501	0.894132	0.807081	0.253622	-0.640514	0.833402	0.611424	0.488085	Protein_kinase_family_protein	turquoise	NA	D9	DI2
HORVU.MOREX.r2.2HG0144530	-1.59349	0.0126836	-2.32388	0.000431008	-1.08883	0.312391	-0.773605	0.507036	-1.16807	0.203405	-0.0604336	1	-1.367	0.176596	-0.464097	1	0.611009	0.619835	Receptor-like_protein_kinase	turquoise	NA	D10	DI1
HORVU.MOREX.r2.5HG0353930	0.824196	0.0434936	0.747407	0.0852681	0.21075	0.875977	0.0726576	1	-0.226965	0.802631	0.60743	0.400851	0.729983	0.117493	0.265276	0.994805	0.610627	0.265386	EEIG1/EHBP1_N-terminal_domain-containing_protein	blue	NA	NA	DI8
HORVU.MOREX.r2.7HG0610320	-1.81092	2.85e-06	-1.83628	2.33e-06	-0.11016	0.971512	-0.618099	0.261803	-0.849814	0.0728804	-0.411193	0.603022	-0.40212	0.520029	-0.192617	1	0.610119	0.253268	Amino_acid_transporter;_putative	turquoise	NA	D10	DI2
HORVU.MOREX.r2.2HG0152650	0.514318	0.378469	0.542182	0.354272	-0.042949	1	0.200436	0.908824	-0.0682878	1	0.364082	0.816969	1.09444	0.0365391	0.24731	1	0.609866	0.398575	Histidine_triad_nucleotide_binding_protein	blue	NA	NA	DI3
HORVU.MOREX.r2.3HG0255240	-1.58239	0.0681237	-2.34333	0.0130165	-0.311381	0.923587	-2.14934	0.0224435	-1.77712	0.0514859	-0.204228	0.992235	-1.45571	0.116305	-0.989971	0.737392	0.609379	0.617877	Receptor-like_kinase	turquoise	NA	D10	DI1
HORVU.MOREX.r2.4HG0318980	0.130806	0.843321	0.311022	0.479953	0.187188	0.869185	0.091459	0.975539	-0.0991458	0.955171	0.197096	0.885902	0.93101	0.0143296	0.17717	1	0.609362	0.206068	Programmed_cell_death_protein_2	greenyellow	NA	NA	DI3
HORVU.MOREX.r2.3HG0259470	-1.49327	1.62e-05	-1.76325	2.88e-07	-0.483349	0.469408	-0.754975	0.146095	-0.812983	0.0809241	-0.266037	0.811841	-0.30638	0.594288	-0.181496	1	0.60921	0.211142	MYND_type_zinc_finger_protein	turquoise	NA	D9	DI2
HORVU.MOREX.r2.1HG0018860	-0.895717	0.0614832	-1.11714	0.0176521	-0.388091	0.680049	-0.158174	0.930388	-0.818039	0.182259	-0.460128	0.6605	-0.126475	0.999186	0.125478	1	0.609164	0.444349	RING/FYVE/PHD_zinc_finger_superfamily_protein	turquoise	NA	D8	NA
HORVU.MOREX.r2.1HG0020560	-2.54502	1.52e-06	-3.21187	1.08e-09	-1.1425	0.17323	-0.630975	0.504544	-0.721934	0.347097	-0.327479	0.867635	-0.182191	0.915362	-0.607889	0.850933	0.608837	0.460958	homeobox_protein_knotted-1-like_6	turquoise	NA	D8	DI2
HORVU.MOREX.r2.7HG0565220	2.24587	0.0319152	2.26501	0.0404053	-1.08319	0.660357	2.69381	0.19658	2.39508	0.178323	2.86213	0.134218	3.31664	0.0161384	4.23111	0.0170823	0.607618	0.735607	general_regulatory_factor_3	green	NA	D7	DI10
HORVU.MOREX.r2.7HG0564150	-2.71182	0.000233997	-3.16296	2.04e-05	-1.34118	0.163777	-1.61661	0.0793595	-1.98493	0.0268842	-0.710031	0.601711	-1.2666	0.33461	-0.978149	0.852947	0.606895	0.661861	IRK-interacting_protein	turquoise	NA	D10	DI2
HORVU.MOREX.r2.7HG0567790	0.985812	0.00172691	0.647689	0.0579736	0.531062	0.362452	0.403338	0.471565	0.373012	0.461019	0.441982	0.493103	0.98887	0.00234527	0.156002	1	0.606478	0.135235	Serine/threonine-protein_kinase_RIO1	yellow	NA	NA	DI8
HORVU.MOREX.r2.5HG0446400	-0.523614	0.156331	-0.521857	0.1624	-0.299841	0.69401	-1.1164	0.00808139	-1.02864	0.0127195	-0.766047	0.0855924	0.517898	0.255983	0.87966	0.155847	0.60642	0.215204	Ribosome_hibernation_promotion_factor	black	NA	D8	DI3
HORVU.MOREX.r2.1HG0066540	0.626618	0.0858724	0.640652	0.0830345	0.39255	0.581972	0.359336	0.57967	0.371665	0.511611	0.460291	0.51267	0.778082	0.035243	0.0888491	1	0.60589	0.163111	F-box_family_protein	red	NA	NA	DI3
HORVU.MOREX.r2.6HG0521290	-4.5383	0.000260933	-2.3271	0.0487259	0.61261	0.841769	-1.28457	0.494395	-1.00706	0.576092	-0.575866	0.900684	-2.01872	0.105971	-0.894553	0.989156	0.605763	0.809514	Beta-toxin_Cn4	turquoise	NA	D10	DI1
HORVU.MOREX.r2.7HG0551500	-0.706499	0.0450824	-0.72184	0.0428897	0.429721	0.513051	0.597921	0.246959	0.25095	0.695872	0.580408	0.293605	0.0973054	0.954089	0.189875	1	0.605753	0.171007	O-fucosyltransferase_family_protein	turquoise	NA	D11	DI1
HORVU.MOREX.r2.1HG0072520	-0.516858	1	-0.337061	1	0.110022	1	1.30844	0.227895	2.29409	0.00349116	0.698655	0.739808	1.20465	0.423923	1.15443	0.824748	0.605707	0.802401	alpha/beta-Hydrolases_superfamily_protein	black	NA	D11	NA
HORVU.MOREX.r2.3HG0262620	-2.36989	0.00111831	-2.3211	0.00113457	0.242856	0.939131	-1.71427	0.0630579	-1.51735	0.0809241	-0.203824	0.988427	1.12845	0.212243	-0.477236	1	0.605697	0.6504	Leucine-rich_repeat_receptor-like_protein_kinase_family_protein	turquoise	NA	D9	DI3
HORVU.MOREX.r2.7HG0537960	-2.26086	0.000144734	-2.10795	0.000301621	-0.753783	0.502404	-0.648109	0.54144	-1.18126	0.13347	-0.176609	0.992235	-0.437738	0.693765	0.118799	1	0.605482	0.563714	Homeobox-leucine_zipper_protein	turquoise	NA	D8	DI2
HORVU.MOREX.r2.2HG0097650	-2.79838	0.0288506	-4.39622	0.00208253	-1.30444	0.495881	-1.06999	0.665933	-1.92739	0.300289	0.917632	0.749294	0.229316	0.993112	-1.41629	0.7966	0.605467	0.76335	Hexosyltransferase	blue	NA	D9	DI3
HORVU.MOREX.r2.5HG0356890	-3.64306	0.0480829	-4.46631	0.0156053	-0.576806	0.918568	-1.41487	0.658994	-1.28439	0.616716	-0.297911	0.999882	0.00125063	1	0.0305837	1	0.605343	1	Glutaredoxin_family_protein	turquoise	NA	D8	DI2
HORVU.MOREX.r2.3HG0191990	5.85999	0.00208656	5.86874	0.00501028	3.78236	0.217012	4.09734	0.106653	4.93526	0.0387953	5.3355	0.022092	3.6255	0.0755974	1.18933	0.964785	0.604955	0.926394	NAC_domain-containing_protein	blue	I9	D7	DI5
HORVU.MOREX.r2.6HG0523270	0.661376	0.213345	0.487531	0.408979	-0.0787391	1	-0.218393	0.850338	-0.101367	0.980126	0.202564	0.924842	1.01997	0.0424852	0.530926	0.819519	0.60474	0.367855	F-box/RNI-like/FBD-like_domains-containing_protein	black	NA	NA	DI3
HORVU.MOREX.r2.2HG0140230	-3.80564	0.00560967	-3.27848	0.012903	-0.0964094	1	-0.381472	0.959688	-0.115822	1	-0.440718	0.972212	-5.75146	0.000474249	-1.41414	0.941289	0.604307	0.869717	TPR_Domain_containing_protein;_expressed	turquoise	NA	D11	DI1
HORVU.MOREX.r2.5HG0420940	-3.33663	0.0207212	-2.4619	0.073783	-0.114224	1	-1.48841	0.43161	-1.87152	0.220144	-1.05483	0.685855	-3.11706	0.155688	-0.575218	1	0.603956	0.8492	Receptor-like_kinase	turquoise	NA	NA	DI1
HORVU.MOREX.r2.5HG0420950	-3.33663	0.0207212	-2.4619	0.073783	-0.114224	1	-1.48841	0.43161	-1.87152	0.220144	-1.05483	0.685855	-3.11706	0.155688	-0.575218	1	0.603956	0.8492	Leucine-rich_repeat_receptor-like_protein_kinase	turquoise	NA	NA	DI1
HORVU.MOREX.r2.7HG0555710	-1.1894	0.0244762	-1.1457	0.025511	-0.432221	0.684928	-0.463648	0.618197	-0.222947	0.863743	0.0780385	1	-1.19259	0.0733827	-0.159	1	0.603652	0.433739	Condensin_complex_subunit_3	turquoise	NA	D11	DI1
HORVU.MOREX.r2.5HG0383890	-1.06727	0.115409	-1.76164	0.00778347	-0.117131	1	-0.597925	0.604662	-0.856748	0.344967	-0.326098	0.903769	-0.474798	0.704793	-0.955872	0.770285	0.603551	0.594932	Kinase_family_protein	turquoise	NA	D9	NA
HORVU.MOREX.r2.4HG0334750	-2.29756	0.00139383	-1.28377	0.0618831	-0.405556	0.775915	-0.600866	0.626934	-0.320345	0.828449	0.00373086	1	-0.0779067	1	-1.05318	0.684941	0.60343	0.520611	EPIDERMAL_PATTERNING_FACTOR-like_protein	turquoise	NA	NA	DI2
HORVU.MOREX.r2.5HG0400660	-3.68312	5.94e-08	-3.44279	1.88e-07	-1.16179	0.297205	-0.483784	0.741984	-1.02984	0.273684	-0.564079	0.760409	-1.15081	0.178395	-0.517727	0.98618	0.602483	0.605411	Cinnamoyl_CoA_reductase	turquoise	NA	D11	DI2
HORVU.MOREX.r2.6HG0482230	-1.51234	0.0415759	0.25182	0.80517	0.188616	0.970985	0.618223	0.577065	0.408191	0.729046	0.00284869	1	-3.17889	0.00278084	-0.349434	1	0.601907	0.56191	cytochrome_P450;_family_702;_subfamily_A;_polypeptide_6	turquoise	NA	NA	DI1
HORVU.MOREX.r2.6HG0494410	-2.01644	1.5e-06	-2.2572	3.78e-08	-1.26178	0.0373779	-0.483861	0.540821	-0.588837	0.35031	0.0539663	1	0.188878	0.846046	-0.264242	1	0.601266	0.327494	Phenylalanine_ammonia-lyase	turquoise	I11	D8	DI2
HORVU.MOREX.r2.2HG0126480	0.545108	0.591616	-0.587282	0.585515	-1.01436	0.530492	1.82344	0.147032	2.0024	0.0661566	0.327594	0.969007	5.65767	6.73e-09	6.70212	2.75e-11	0.601225	0.850249	Photosystem_II_10_kDa_polypeptide_family_protein	midnightblue	NA	D8	DI2
HORVU.MOREX.r2.3HG0246060	-0.628124	0.273495	-1.10468	0.0464318	-0.0970155	1	-0.435436	0.685579	-0.472687	0.597255	0.338442	0.853953	0.377114	0.64699	-0.64247	0.797957	0.600672	0.441279	DNA-directed_RNA_polymerase_II	turquoise	NA	D9	NA
HORVU.MOREX.r2.2HG0112900	-2.16477	0.0103948	-3.55904	0.000721239	-0.412276	0.835498	-1.41494	0.240783	-1.05685	0.339582	-0.349597	0.925143	-0.0896296	1	0.298988	1	0.599742	0.751042	Basic_helix-loop-helix_(BHLH)_Transcription_Factor	turquoise	NA	D8	DI2
HORVU.MOREX.r2.3HG0184590	0.856114	0.32447	0.567287	0.580881	-0.0827717	1	-0.855764	0.608016	0.073409	1	-0.271101	0.988457	2.18522	0.0184045	-0.257538	1	0.599549	0.789987	DUF1666_family_protein	pink	NA	NA	DI3
HORVU.MOREX.r2.3HG0233280	3.99283	0.00148276	4.06956	0.00150609	0.638039	1	-0.0620993	1	0.405935	0.937346	0.691943	0.953608	0.638467	0.792725	0.044903	1	0.599475	0.851843	Protein_kinase_family_protein	turquoise	NA	D1	DI8
HORVU.MOREX.r2.4HG0295330	-1.92243	0.00253228	-2.02355	0.00111613	-0.0155234	1	-0.207	0.934352	-0.215772	0.90981	0.184801	0.988	-0.717302	0.39108	-0.605194	0.889742	0.599239	0.530577	DUF936_family_protein	turquoise	NA	D11	DI1
HORVU.MOREX.r2.3HG0275620	1.07165	0.00140992	0.631364	0.0862762	0.706226	0.213663	0.291889	0.683831	0.326295	0.58061	0.29663	0.774386	0.957273	0.0143168	0.419128	0.82814	0.599126	0.23065	GATA_transcription_factor;_putative	purple	NA	NA	DI8
HORVU.MOREX.r2.6HG0491680	-1.84776	3.35e-05	-1.75031	9.26e-05	-0.321886	0.737294	-1.16721	0.0575189	-1.42147	0.0106732	0.0603644	1	-0.687148	0.332386	-0.452094	0.925659	0.599098	0.393554	Protein_kinase;_putative	turquoise	NA	D10	DI1
HORVU.MOREX.r2.7HG0531000	0.740713	0.00102106	0.702376	0.00275632	0.299774	0.516672	0.554972	0.0905243	0.370209	0.268236	0.468468	0.181688	0.448301	0.0973565	0.203876	0.92758	0.598354	0.0187359	6-phosphogluconate_dehydrogenase;_decarboxylating	yellow	I9	D1	DI8
HORVU.MOREX.r2.3HG0196120	-1.10469	0.0248632	-0.942564	0.0482597	-0.654995	0.42583	0.0661831	1	0.0115932	1	0.58244	0.535526	-0.259623	0.839737	-0.324953	1	0.598104	0.435716	DEAD-box_ATP-dependent_RNA_helicase_52A	turquoise	NA	D11	DI2
HORVU.MOREX.r2.4HG0316110	-1.11246	0.000168861	-1.41023	1.91e-06	-0.0525655	1	-0.640582	0.140281	-0.692651	0.0784942	0.081066	1	-0.0108125	1	-0.439721	0.700554	0.597882	0.103968	Protein_ETHYLENE_INSENSITIVE_3	turquoise	NA	D9	DI3
HORVU.MOREX.r2.4HG0318270	2.64348	0.00485821	3.15983	0.00137594	0.123985	1	3.34971	0.00783173	3.4364	0.00410994	1.91098	0.228093	1.98687	0.101689	1.94688	0.487702	0.597665	0.804678	Mitochondrial_import_inner_membrane_translocase_subunit_Tim17/Tim22/Tim23_family_protein;_putative;_expressed	salmon	NA	D7	DI5
HORVU.MOREX.r2.4HG0309790	-1.42044	0.00333866	-0.497539	0.342143	-0.355189	0.729055	0.415421	0.599011	-0.0553235	1	0.193575	0.935984	0.124018	0.969712	-0.318822	1	0.597534	0.371894	multiple_organellar_RNA_editing_factor	turquoise	NA	NA	DI2
HORVU.MOREX.r2.3HG0249240	-1.34947	0.0188056	-0.777333	0.19242	-0.0952	1	-0.283989	0.864868	0.304569	0.805544	-0.856415	0.482734	-1.13421	0.205334	0.309565	1	0.597234	0.519085	Protein_NRT1/_PTR_FAMILY_5,5	turquoise	NA	NA	DI1
HORVU.MOREX.r2.7HG0591120	3.6646	0.000116874	3.26911	0.00163053	2.21893	0.139886	1.26549	0.428837	1.0868	0.457765	1.9271	0.196335	1.64862	0.145782	0.595336	0.994805	0.596087	0.755778	Ribonuclease_3-like_protein_3	turquoise	NA	D1	DI8
HORVU.MOREX.r2.2HG0175780	1.68956	0.116952	2.90549	0.00204155	3.10862	0.0172797	0.14693	1	0.757897	0.554369	0.681361	0.749469	-0.415802	0.762654	-0.76058	0.921084	0.595435	0.663206	Cysteine_protease;_putative	yellow	I9	D1	NA
HORVU.MOREX.r2.5HG0352570	0.2967	0.301058	0.0932762	0.850476	0.140512	0.858559	-0.0319451	1	-0.0648779	0.97513	0.577129	0.0871901	0.0810494	0.928619	-0.0997492	1	0.595432	0.0373563	Cysteine_synthase	turquoise	I11	NA	NA
HORVU.MOREX.r2.4HG0279870	-1.87618	0.000569846	-1.43781	0.00561116	-0.715128	0.438072	-0.520348	0.553355	-0.635443	0.377277	-0.27456	0.886125	-1.06209	0.233103	-0.0860034	1	0.59519	0.530562	Ankyrin_repeat_family_protein	turquoise	NA	D10	DI1
HORVU.MOREX.r2.3HG0210130	-1.4244	0.0255888	-1.54511	0.00988064	-1.256	0.181965	-0.118057	1	-0.109652	1	-0.299562	0.908224	0.150138	0.953394	0.248116	1	0.595087	0.449741	Nuclear_matrix_protein_1	pink	NA	D8	DI2
HORVU.MOREX.r2.3HG0210140	-1.4244	0.0255888	-1.54511	0.00988064	-1.256	0.181965	-0.118057	1	-0.109652	1	-0.299562	0.908224	0.150138	0.953394	0.248116	1	0.595087	0.449741	Regulator_of_Vps4_activity_in_the_MVB_pathway_protein	pink	NA	D8	DI2
HORVU.MOREX.r2.2HG0159620	-1.69993	0.252848	-2.12314	0.15424	-0.051498	1	-3.43957	0.00529965	-2.85245	0.0268812	-1.16358	0.353348	-2.73002	0.155688	-2.07504	0.660072	0.59381	0.812531	NADH-quinone_oxidoreductase_subunit_K	turquoise	NA	D10	DI3
HORVU.MOREX.r2.4HG0332920	-5.95827	6.76e-07	-3.83295	8.98e-05	-0.3108	0.944581	-1.01432	0.499399	-1.22598	0.310926	-0.462178	0.894886	-3.56726	0.0247293	-0.445756	1	0.593734	0.77743	Polyamine_oxidase	turquoise	NA	D11	DI1
HORVU.MOREX.r2.1HG0011150	1.47004	0.000432558	1.34927	0.00167743	0.127476	0.979604	0.381482	0.66967	0.316954	0.709599	0.607117	0.482506	1.32389	0.00349855	1.14229	0.100988	0.593623	0.35542	Acyl-CoA_dehydrogenase	midnightblue	NA	D6	DI11
HORVU.MOREX.r2.3HG0224460	-3.39182	0.0498259	0.287885	0.966994	-0.793537	0.840904	-0.845371	1	0.0481355	1	-0.048939	1	-1.06015	1	-1.10184	1	0.593131	1	Cyclophilin-like_peptidyl-prolyl_cis-trans_isomerase_family_protein	pink	NA	NA	DI1
HORVU.MOREX.r2.3HG0224130	1.2183	0.079851	0.639948	0.490515	-0.577	0.753476	1.39561	0.219106	0.711826	0.591969	-0.129026	1	2.23328	0.00223086	2.51545	0.00432895	0.592728	0.690361	Chaperone_protein_DnaJ	green	NA	D8	DI3
HORVU.MOREX.r2.3HG0227440	-2.02868	0.000378084	-1.67979	0.00269458	-0.990537	0.307641	-0.309865	0.835803	-0.536475	0.570043	-0.403751	0.823452	-0.646758	0.426023	0.694469	0.811604	0.592704	0.524433	Polygalacturonase	turquoise	NA	D8	DI2
HORVU.MOREX.r2.5HG0423640	-1.79507	0.00140594	-1.61085	0.00418488	-0.134689	1	-0.238842	0.897989	-0.186995	0.924379	-0.29838	0.902376	-0.839612	0.243566	0.362384	1	0.591798	0.513354	Hydroxycinnamoyl_transferase	turquoise	NA	D10	DI1
HORVU.MOREX.r2.7HG0574850	0.284828	0.628588	0.110309	0.944025	0.145915	0.960328	0.378588	0.656765	0.233231	0.813208	0.57139	0.495704	1.08566	0.0130742	-0.00700946	1	0.591021	0.329351	GTPase_Era	blue	NA	NA	DI3
HORVU.MOREX.r2.5HG0416300	-1.63759	0.00331729	-1.7021	0.00280276	-0.222739	0.90306	-0.850626	0.323813	-0.599192	0.465377	-0.238431	0.932882	-0.0925038	1	0.198711	1	0.590876	0.618682	Receptor-like_protein_kinase;_putative;expressed	turquoise	NA	D8	DI2
HORVU.MOREX.r2.2HG0116340	4.67145	0.0198835	5.04009	0.0227681	1.87316	0.575632	0.2759	1	-0.468856	0.96949	-0.640088	0.854147	3.69931	0.118133	4.06084	0.400409	0.590855	0.804516	Protein_phosphatase_2c;_putative	green	NA	D2	DI8
HORVU.MOREX.r2.2HG0098970	0.681825	0.124633	0.257155	0.662727	0.579172	0.461504	-0.0976192	0.987681	0.003255	1	0.0022851	1	1.09686	0.011311	0.145286	1	0.590439	0.317684	Protein_arginine_methyltransferase	greenyellow	NA	NA	DI3
HORVU.MOREX.r2.4HG0297090	-1.93104	0.00762247	-1.88411	0.00729981	-0.836786	0.495853	-0.0726262	1	-0.756722	0.451387	0.403	0.846178	0.216518	0.932397	-0.476112	0.994183	0.590365	0.605348	DELLA_domain_GRAS_family_transcription_factor_GAI	tan	NA	D8	DI2
HORVU.MOREX.r2.5HG0447640	-1.86981	0.0483351	-2.06279	0.0305142	-0.981719	0.563054	-1.44114	0.390822	-1.07658	0.44934	-0.705794	0.813303	-2.58171	0.143046	-0.87986	0.989931	0.590083	0.782999	UPF0176_protein	turquoise	NA	D10	DI1
HORVU.MOREX.r2.6HG0454970	-0.625314	0.396783	-1.60799	0.0287771	-0.942115	0.403996	-0.361446	0.896443	-0.194348	0.984718	-0.815585	0.726619	-1.53357	0.441433	0.407568	1	0.589523	0.824741	Calcium-dependent_lipid-binding_(CaLB_domain)_plant_phosphoribosyltransferase_family_protein	turquoise	NA	D11	NA
HORVU.MOREX.r2.1HG0003290	-1.32588	2.15e-05	-0.960353	0.00172941	-0.218408	0.749851	0.0373987	1	0.0789684	0.943658	-0.0528237	1	-0.0957701	0.936886	0.333284	0.834797	0.589247	0.093375	Elongation_factor	turquoise	NA	D11	DI2
HORVU.MOREX.r2.1HG0070950	0.853614	0.00727777	0.474193	0.196131	0.438254	0.485202	0.290814	0.658899	0.277045	0.637538	0.327367	0.702117	1.0838	0.000803329	0.290277	0.918285	0.588628	0.157975	Ribosomal_protein	blue	NA	NA	DI3
HORVU.MOREX.r2.2HG0151960	-1.5983	0.0133137	-1.68848	0.00836749	-0.620573	0.635764	0.219441	0.9344	-0.204286	0.933688	-0.353569	0.891512	-1.47497	0.0903203	0.256319	1	0.588367	0.606803	Starch_synthase;_chloroplastic/amyloplastic	turquoise	NA	D11	DI1
HORVU.MOREX.r2.1HG0074540	-0.777876	0.18891	-1.04206	0.0567971	-0.729893	0.423599	0.920009	0.237297	0.252891	0.861651	-0.493795	0.771554	1.52031	0.0102044	1.37836	0.177154	0.5881	0.56505	ethylene-responsive_transcription_factor	grey	NA	NA	DI2
HORVU.MOREX.r2.5HG0369170	0.574064	0.261789	1.11842	0.00915318	0.381982	0.714341	0.106417	0.967485	0.449249	0.395885	-0.018769	1	0.579464	0.299583	0.269859	1	0.588094	0.330314	Shaggy-related_protein_kinase_zeta	black	NA	D2	NA
HORVU.MOREX.r2.6HG0499920	0.727262	0.147052	0.279064	0.67581	-0.209982	0.911389	0.705463	0.36557	0.559179	0.446717	0.795466	0.32601	1.14722	0.0239167	0.793118	0.573423	0.587967	0.408981	Amino_acid_transporter;_putative	greenyellow	NA	NA	DI3
HORVU.MOREX.r2.1HG0032090	-2.69882	0.00318101	-2.14466	0.0158262	-2.12895	0.125714	0.802589	0.652957	0.533366	0.776156	0.108281	1	-0.518664	0.750012	-0.225381	1	0.587901	0.744618	Cellulose_synthase	turquoise	NA	D11	DI2
HORVU.MOREX.r2.3HG0251160	-2.19049	5.96e-07	-2.20236	3.2e-07	-0.51624	0.55755	-0.932519	0.153714	-0.738624	0.235798	-0.520614	0.593367	-0.688888	0.231981	-0.358669	0.961422	0.587416	0.378896	Auxin_influx_transporter	turquoise	NA	D10	DI2
HORVU.MOREX.r2.5HG0393440	-1.66149	0.015632	-0.808525	0.257819	-0.26612	0.911242	-0.868328	0.382261	-1.05459	0.20697	-0.575268	0.702117	-0.642421	0.601804	-0.0183425	1	0.58734	0.647538	Histidine_protein_methyltransferase_1-like_protein	turquoise	NA	NA	DI1
HORVU.MOREX.r2.1HG0021680	-0.944377	0.0196307	-1.02442	0.00920215	-0.169278	0.917447	-0.110057	0.972871	-0.0363305	1	0.0229322	1	-0.159839	0.871552	0.013318	1	0.587327	0.282141	Pentatricopeptide_repeat-containing_protein	turquoise	NA	D10	DI2
HORVU.MOREX.r2.3HG0202770	0.048524	1	0.00883669	1	-0.998477	0.715628	2.10414	0.145406	2.41523	0.049577	-0.272493	1	3.28097	0.0134711	2.02037	0.752351	0.584936	0.788386	Lachrymatory_factor_synthase	salmon	NA	D8	DI2
HORVU.MOREX.r2.2HG0126140	0.483581	0.288017	0.54847	0.228284	0.257853	0.818226	-0.259265	0.800983	0.121243	0.952153	0.44357	0.660314	1.36524	0.00080579	0.273648	0.991817	0.584199	0.312897	Non-specific_serine/threonine_protein_kinase	blue	NA	NA	DI3
HORVU.MOREX.r2.3HG0224470	-3.38512	0.0498063	0.239979	0.996768	-0.797848	0.837773	-0.049049	1	0.88292	1	0.752098	1	-1.05517	1	-1.13723	1	0.583736	1	Transmembrane_protein;_putative	pink	NA	NA	DI1
HORVU.MOREX.r2.7HG0564080	-1.77644	0.0185843	-1.1489	0.135443	-0.357149	0.873926	-1.13965	0.309684	-1.08414	0.28222	-0.12512	1	-1.61754	0.102703	-0.335526	1	0.583557	0.665305	Receptor-like_kinase	turquoise	NA	NA	DI1
HORVU.MOREX.r2.1HG0078130	-0.0329415	1	-0.38942	0.144061	0.121634	0.885173	0.0545111	0.994774	0.00155882	1	0.161071	0.85208	0.267718	0.419184	0.050442	1	0.583327	0.0303645	Helicase/SANT-associated;_DNA-binding_protein;_putative	tan	I11	NA	NA
HORVU.MOREX.r2.3HG0243770	-0.619448	0.236203	-1.23912	0.0118602	-0.540119	0.55589	-0.493937	0.580995	-0.5656	0.457395	0.373216	0.782735	0.499531	0.477047	-0.316656	1	0.583146	0.434604	Eukaryotic_aspartyl_protease_family_protein	turquoise	NA	D9	NA
HORVU.MOREX.r2.3HG0195220	0.425047	0.103471	0.371507	0.177938	0.330978	0.493453	0.297453	0.500004	0.424257	0.2186	0.208344	0.779706	0.533381	0.0571288	0.371089	0.687408	0.583036	0.0407146	RNA_binding_protein;_putative	greenyellow	I11	NA	NA
HORVU.MOREX.r2.2HG0114700	0.491583	0.128979	0.0420283	1	0.297854	0.649961	-0.0553775	1	-0.0900637	0.955404	0.127707	0.957434	0.963791	0.00160166	0.0119641	1	0.582624	0.126147	Pre-rRNA-processing_protein_esf1	blue	NA	NA	DI3
HORVU.MOREX.r2.1HG0057000	-2.09764	0.000875773	-2.80242	3.05e-05	-0.192891	0.94408	-0.181929	0.934651	-0.273065	0.818893	0.249042	0.91902	-0.353837	0.750932	-1.09608	0.579693	0.582403	0.512507	Phytochrome_kinase_substrate_1	turquoise	NA	D11	DI1
HORVU.MOREX.r2.5HG0367710	-0.701968	0.0173961	-0.356456	0.285375	0.106368	0.945323	-0.34623	0.496071	-0.263621	0.597571	0.0550004	1	-0.291741	0.499971	-0.137079	1	0.582187	0.10316	Dehydration-induced_19-like_protein	turquoise	NA	NA	DI1
HORVU.MOREX.r2.7HG0559910	2.55207	1	-2.13114	1	0.705396	1	-1.8881	0.0364381	0.302568	0.662489	-2.0236	0.0183107	1.32047	1	-2.20952	1	0.582061	1	Transposable_element_protein;_putative	black	I11	NA	DI3
HORVU.MOREX.r2.2HG0114750	1.59767	0.00851164	0.923185	0.196134	1.12558	0.298869	-0.738058	0.477411	-0.693557	0.446717	0.839274	0.42941	1.17958	0.0641155	-0.554684	0.878982	0.581962	0.520611	Glutathione_S-transferase	blue	NA	NA	DI8
HORVU.MOREX.r2.5HG0368040	-0.313197	0.862032	-2.27158	0.0364576	0.155676	1	-0.70454	0.714975	-0.123028	1	0.606559	0.835638	-0.871499	0.607246	-1.66198	0.692407	0.581866	0.761373	Retrovirus-related_Pol_polyprotein_from_transposon_TNT_1-94	turquoise	NA	D11	NA
HORVU.MOREX.r2.6HG0497680	0.905563	0.0294916	0.737677	0.102987	0.613076	0.427795	0.151015	0.936521	0.159193	0.905781	0.367371	0.76328	0.921542	0.0386708	-0.0817332	1	0.581729	0.315185	Regulator_of_Vps4_activity_in_the_MVB_pathway_protein	blue	NA	NA	DI8
HORVU.MOREX.r2.5HG0431400	-1.47059	0.00219427	-1.05471	0.0274037	-0.207391	0.882974	-0.136766	0.908128	-0.115876	0.917542	0.100335	0.992243	0.0924839	0.98864	0.30249	0.968305	0.581717	0.272147	F-box_domain_containing_protein	turquoise	NA	D8	DI2
HORVU.MOREX.r2.4HG0323430	-1.4764	0.0133465	-1.70931	0.00692249	-0.234725	0.91648	-0.590029	0.540796	-0.661737	0.410629	-0.834611	0.372512	-1.00153	0.217478	-0.617757	0.887986	0.581578	0.537271	RNA_polymerase_sigma_factor	turquoise	NA	D10	DI1
HORVU.MOREX.r2.5HG0354830	0.503744	0.105746	0.310082	0.38095	0.412509	0.461718	0.037563	1	0.0617869	0.996168	0.135423	0.934477	0.922721	0.00257125	0.12824	1	0.580879	0.123199	WD40_repeat-like_protein	greenyellow	NA	NA	DI3
HORVU.MOREX.r2.7HG0531890	-3.86834	4.38e-06	-4.51177	1.25e-07	-2.29828	0.0420126	0.426534	0.845337	0.183843	0.980839	-0.0442778	1	-3.29325	0.0101544	-1.40754	0.719888	0.580677	0.74033	Flavonoid_3'-hydroxylase	turquoise	I11	D11	DI1
HORVU.MOREX.r2.4HG0278380	-1.65607	9.7e-05	-1.34272	0.00124205	-0.127495	0.96937	-0.652004	0.310503	-0.662686	0.249912	0.0841385	1	0.0694992	1	-0.0325089	1	0.580659	0.352361	Transmembrane_protein;_putative	turquoise	NA	D9	DI2
HORVU.MOREX.r2.3HG0204390	-1.72454	0.00304913	-1.62986	0.00604436	0.235452	0.912025	-1.3688	0.0817201	-1.28179	0.0752674	0.340235	0.861969	-1.0832	0.149241	-1.56126	0.187099	0.57981	0.526707	Cationic_amino_acid_transporter	turquoise	NA	D10	DI1
HORVU.MOREX.r2.1HG0047360	0.0719755	1	-4.46577	0.000401584	-0.3159	0.948841	0.886938	0.620556	1.01148	0.49135	-0.198972	1	0.340258	1	1.49407	0.828595	0.579472	1	Cytokinin_oxidase/dehydrogenase	lightcyan	NA	D8	NA
HORVU.MOREX.r2.4HG0293380	-3.49843	0.0277498	-2.1023	0.154264	-1.29626	0.625672	0.501352	0.695135	-0.879882	0.946	1.54634	0.464862	-0.979815	1	-2.11331	1	0.579241	0.774526	BTB/POZ_domain-containing_protein	turquoise	NA	NA	DI1
HORVU.MOREX.r2.5HG0395410	0.743345	0.0310645	0.91094	0.00696998	0.585936	0.325864	0.60314	0.192921	0.639818	0.12697	0.229698	0.828564	0.706791	0.055753	-0.220825	1	0.578586	0.177536	Enolase	black	NA	D1	DI8
HORVU.MOREX.r2.1HG0050900	-0.0585026	1	-0.923338	0.195851	0.399714	0.796817	-0.535875	0.682165	-0.337724	0.812837	0.551459	0.739616	1.30701	0.0424775	-0.948	0.673984	0.578458	0.556172	Protein_WEAK_CHLOROPLAST_MOVEMENT_UNDER_BLUE_LIGHT_1	blue	NA	NA	DI3
HORVU.MOREX.r2.1HG0053020	-1.58528	2.83e-05	-1.63541	1.35e-05	-0.30558	0.730493	-0.545138	0.384889	-0.593554	0.274817	-0.164577	0.94522	-0.504011	0.356862	-0.422741	0.867197	0.578418	0.299606	Two-component_response_regulator	turquoise	NA	D10	DI1
HORVU.MOREX.r2.1HG0076620	1.85205	0.203179	1.17002	0.450834	2.15991	0.357748	-1.08263	0.637708	-0.964447	0.651141	1.09085	0.701023	2.417	0.0499362	1.40004	0.784419	0.578374	0.853887	Amino_acid_transporter_family_protein	blue	NA	NA	DI3
HORVU.MOREX.r2.2HG0154250	-1.2845	7.53e-05	-1.58496	1.09e-06	-0.496583	0.411521	-0.126532	0.932128	0.195362	0.79191	-0.0354732	1	0.451058	0.338857	0.0347177	1	0.578217	0.228118	RING_finger_protein	turquoise	NA	D8	DI2
HORVU.MOREX.r2.3HG0185190	-2.33093	0.0491363	0.343323	0.834772	-0.363519	0.914592	-0.184002	0.919293	-0.0737689	1	-0.106747	1	-0.0811238	1	1.17617	0.841961	0.577003	0.784225	AP2-like_ethylene-responsive_transcription_factor	black	NA	NA	DI2
HORVU.MOREX.r2.7HG0552370	-2.527	0.0449364	0.0604115	1	-1.80066	0.322446	-0.430736	0.796241	-0.741572	0.511478	-0.969665	0.476725	-1.19975	0.258702	-0.257751	1	0.576806	0.67148	Defensin	turquoise	NA	NA	DI2
HORVU.MOREX.r2.1HG0048520	-1.45517	0.188828	-4.6108	0.000638235	-0.744259	0.696593	-0.312015	0.907922	-0.80208	0.566566	-0.0173622	1	0.911761	0.592612	-0.391843	1	0.576636	0.833987	Cilia-_and_flagella-associated_protein_52	turquoise	NA	D8	NA
HORVU.MOREX.r2.1HG0018850	-1.04685	0.0310584	-1.20235	0.0120441	-0.49566	0.578259	-0.177035	0.913599	-0.99966	0.106398	-0.476786	0.654148	-0.31252	0.805516	0.0493396	1	0.576536	0.501454	DNA_mismatch_repair_protein_MutS	turquoise	NA	D8	DI2
HORVU.MOREX.r2.3HG0230350	1.76361	0.197351	2.44049	0.021214	2.05133	0.360872	0.0729909	1	0.626721	0.619591	0.51616	0.829527	-1.85465	0.0565997	-0.533708	0.974094	0.575412	0.642289	RADIALIS-like_transcription_factor	yellow	NA	D1	NA
HORVU.MOREX.r2.2HG0176710	-0.862075	0.208026	-1.40155	0.0311941	-0.219774	0.953486	-1.02454	0.317043	-0.379654	0.777213	-0.798987	0.554179	-0.72099	0.399789	-0.520317	0.954152	0.574578	0.600192	Photosystem_II_CP43_reaction_center_protein	turquoise	NA	D10	NA
HORVU.MOREX.r2.1HG0072150	-1.39794	0.00678669	-1.09808	0.0250153	-0.353028	0.749851	-0.0461622	1	-0.081178	1	-0.0148719	1	-0.170937	0.923085	-0.107837	1	0.574361	0.433377	protein_translocase_subunit	turquoise	NA	D11	DI2
HORVU.MOREX.r2.3HG0191130	-2.71219	0.000360507	-1.95002	0.00818275	-0.704269	0.643089	-1.72186	0.106787	-1.75946	0.068239	-0.0781582	1	-1.46825	0.182345	-0.135568	1	0.574212	0.70803	Leucine-rich_repeat_receptor-like_protein_kinase_family_protein;_putative	turquoise	NA	D10	DI1
HORVU.MOREX.r2.3HG0251790	-2.81867	0.000139151	-2.37549	0.00089562	-1.2597	0.325128	-1.3159	0.241198	-1.2151	0.236151	-0.953368	0.508992	0.360426	0.815472	0.984157	0.781107	0.57394	0.683724	Laccase	turquoise	NA	D8	DI2
HORVU.MOREX.r2.6HG0459280	-1.17291	0.0173974	-1.0071	0.0427457	0.0645566	1	-0.248631	0.857914	-0.133873	0.962891	-0.137956	0.999882	-0.659098	0.280313	-0.0266499	1	0.573385	0.449188	Histone_H2B	turquoise	NA	D10	DI1
HORVU.MOREX.r2.2HG0157360	-1.93386	0.0441791	-0.296881	0.837999	-0.0135664	1	0.159535	0.988397	-0.415105	0.77246	0.142631	1	-0.218923	0.972282	0.102731	1	0.573341	0.708322	NBS-LRR_disease_resistance_protein_homologue	turquoise	NA	NA	DI2
HORVU.MOREX.r2.6HG0485430	0.44692	0.746874	0.00102142	1	0.587489	0.804609	-1.32683	0.380404	0.23186	0.96063	-0.104338	1	-2.6124	0.0469043	-1.17518	0.818944	0.572638	0.758545	NAD(P)H-quinone_oxidoreductase_subunit_2;_chloroplastic	turquoise	NA	NA	DI8
HORVU.MOREX.r2.3HG0228390	-2.07614	4.05e-05	-2.20759	6.9e-06	-0.936572	0.277163	-0.660364	0.451045	-0.82726	0.250002	-0.132749	1	-0.47599	0.533741	0.202642	1	0.572049	0.481148	F-box_protein	turquoise	NA	D8	DI2
HORVU.MOREX.r2.UnG0630930	-1.94482	0.187569	-3.26644	0.0387452	-3.39623	0.13346	-0.901184	0.767638	1.26104	0.570782	0.290713	1	-2.14227	1	0.301196	1	0.571547	1	Jasmonate-induced_protein	black	NA	D11	NA
HORVU.MOREX.r2.4HG0298060	-0.902955	0.0507334	-1.24575	0.00592847	-0.158597	0.943892	0.150689	0.934352	0.00558376	1	0.326677	0.797377	-0.00896159	1	0.453906	0.87963	0.571461	0.395328	Protein_prenyltransferase_alpha_subunit_repeat-containing_protein_1	turquoise	NA	D11	NA
HORVU.MOREX.r2.3HG0255450	-4.22611	1.88e-05	-4.08963	1.83e-05	-2.66434	0.0488586	0.641981	0.755715	0.610382	0.733904	0.305964	0.978546	-0.218458	0.981821	0.531123	1	0.571326	0.770571	IQ_domain-containing_protein	turquoise	I11	D11	DI2
HORVU.MOREX.r2.2HG0090790	0.462611	0.169546	0.265402	0.498843	0.389901	0.524473	0.104151	0.947927	0.0807242	0.971252	0.14792	0.929389	0.948818	0.00268875	0.253304	0.944926	0.571224	0.150421	Guanine_nucleotide-binding-like_protein	greenyellow	NA	NA	DI3
HORVU.MOREX.r2.2HG0117620	-1.61914	0.148273	-2.58006	0.0409284	-2.60742	0.117346	-1.03095	0.529667	-1.31432	0.344967	-0.750342	0.773759	-2.44059	0.258986	0.576328	1	0.571056	0.914091	LSD1_zinc_finger_family_protein	turquoise	NA	D10	NA
HORVU.MOREX.r2.7HG0568920	0.773995	0.0216493	0.716591	0.043186	0.714922	0.190697	0.425367	0.455339	0.584505	0.198113	0.310734	0.731952	0.427423	0.32738	-0.0227222	1	0.57103	0.197339	Glycine--tRNA_ligase	yellow	NA	D1	DI8
HORVU.MOREX.r2.1HG0023660	-1.14759	0.356337	-4.06459	0.00278613	-1.28359	0.54035	-3.17931	0.0766592	-2.08735	0.167791	-0.235624	1	-0.224914	1	0.224959	1	0.570635	0.852486	Leucine-rich_repeat_protein_kinase_family_protein	turquoise	NA	D9	NA
HORVU.MOREX.r2.1HG0061310	0.246131	0.780042	0.741315	0.226516	0.809045	0.415175	0.402711	0.74823	0.132295	0.983956	1.33803	0.0472628	0.0584754	1	0.154534	1	0.570598	0.543769	transmembrane_protein;_putative_(DUF1218)	blue	I1	NA	NA
HORVU.MOREX.r2.6HG0490030	0.193365	0.638094	-0.0617604	0.975092	0.0714605	1	0.152984	0.85966	-0.129681	0.879942	0.356884	0.59894	0.762461	0.0184494	-0.109579	1	0.570581	0.133531	Protein_kinase	greenyellow	NA	NA	DI3
HORVU.MOREX.r2.5HG0365770	0.263767	0.476038	0.461823	0.167339	0.079572	0.994046	0.318134	0.579007	0.14939	0.848031	0.755468	0.0454846	0.655394	0.0571288	0.130026	1	0.570457	0.138322	U-box_domain-containing_protein	blue	I11	NA	NA
HORVU.MOREX.r2.7HG0589460	1.0341	0.00660665	0.524457	0.241328	0.378507	0.655813	0.431507	0.555453	0.392479	0.558997	0.502808	0.554649	1.00545	0.0145754	0.137793	1	0.569985	0.304239	DGCR14_protein	brown	NA	NA	DI8
HORVU.MOREX.r2.6HG0525920	-2.38457	0.0022799	-1.33381	0.0877734	-0.486575	0.780737	-1.20274	0.28516	-1.32427	0.183739	0.0223297	1	-0.635489	0.634509	-1.54464	0.56104	0.569523	0.702986	3-ketoacyl-CoA_synthase	turquoise	NA	NA	DI1
HORVU.MOREX.r2.3HG0185610	-0.370475	0.494169	-0.95662	0.0362918	0.141517	0.961767	-0.975608	0.0991306	-0.408188	0.562815	-0.776021	0.223615	-0.421609	0.50411	-0.663243	0.687408	0.568828	0.366203	Transposon_protein_Pong_sub-class	turquoise	NA	D9	NA
HORVU.MOREX.r2.5HG0447630	-0.866838	0.0296573	-0.570191	0.215152	-0.349277	0.683465	-0.592875	0.343029	-0.66209	0.214232	-0.385396	0.692624	-0.0726278	1	-0.0727763	1	0.567871	0.32172	Heavy_metal-associated_protein	turquoise	NA	NA	DI2
HORVU.MOREX.r2.2HG0162190	-1.51004	0.188215	-4.42311	0.00268474	-0.982614	0.639095	-3.84813	0.0210975	-2.54411	0.0666888	0.370464	0.956419	-1.22516	1	-0.67059	1	0.567775	1	Receptor-like_kinase	turquoise	NA	D9	DI3
HORVU.MOREX.r2.6HG0505470	-0.38929	0.195173	-0.638447	0.0229913	0.173748	0.817926	-0.222471	0.704054	-0.106208	0.902252	-0.124257	0.94135	0.379003	0.284533	0.00276238	1	0.567241	0.090887	Clustered_mitochondria_protein_homolog	turquoise	NA	D9	NA
HORVU.MOREX.r2.6HG0455810	-0.88653	0.031668	-0.676487	0.112575	0.0722398	1	-0.0462021	1	0.0684605	1	-0.211104	0.900137	-0.163509	0.866756	-0.169224	1	0.566954	0.304239	Histone_H2A	turquoise	NA	NA	DI1
HORVU.MOREX.r2.3HG0229270	1.10028	0.000179357	0.645925	0.0451954	0.68654	0.155921	0.162071	0.852165	0.34447	0.482527	0.416713	0.499128	0.48161	0.190307	-0.090153	1	0.566918	0.131967	Eukaryotic_translation_initiation_factor_3_subunit_10-like	blue	NA	D1	DI8
HORVU.MOREX.r2.3HG0197100	2.23543	3.95e-05	1.95308	0.000731614	1.32592	0.124455	0.735012	0.446401	1.07413	0.160302	0.861621	0.419619	1.16571	0.0651992	0.097569	1	0.566778	0.534122	Glutamine--tRNA_ligase	brown	NA	D1	DI8
HORVU.MOREX.r2.5HG0384750	0.487405	0.580914	-1.27377	0.198594	0.690465	0.622136	-0.235422	0.942711	-0.0111572	1	-1.59414	0.130471	-0.0934544	1	-3.01575	0.0358954	0.566647	0.558346	TRAF-like_superfamily_protein	turquoise	NA	D9	NA
HORVU.MOREX.r2.3HG0196050	-1.74799	0.016885	-0.924717	0.195687	0.010677	1	-0.234682	0.914798	-0.508808	0.644995	0.0893269	1	-1.74904	0.0410772	-0.582731	0.92758	0.566614	0.602253	Protein_IQ-DOMAIN_1	turquoise	NA	NA	DI1
HORVU.MOREX.r2.1HG0033550	0.967504	0.288225	1.76883	0.0354227	1.18314	0.421633	0.279882	0.930304	0.757876	0.553438	0.433443	0.901425	-0.790757	0.499489	-0.215849	1	0.566023	0.700855	2-oxoglutarate_(2OG)_and_Fe(II)-dependent_oxygenase_superfamily_protein	yellow	NA	D1	NA
HORVU.MOREX.r2.3HG0249370	-1.70132	6.3e-05	-2.33725	5.11e-08	-0.536187	0.507253	-0.688334	0.29522	-1.03352	0.0578825	-0.114725	1	0.0255708	1	-0.387676	0.941926	0.56567	0.374952	Embryogenesis-associated_protein_EMB8	turquoise	NA	D9	DI2
HORVU.MOREX.r2.3HG0244870	-0.0043244	1	-0.0810388	0.974229	-0.13167	0.961355	-0.213232	0.846476	-0.155366	0.899858	0.311596	0.800232	1.10542	0.00811796	0.523443	0.742496	0.565051	0.322582	Breast_carcinoma-amplified_sequence_3-like_protein	blue	NA	NA	DI3
HORVU.MOREX.r2.5HG0408240	0.705054	0.217049	0.09179	0.995382	0.262537	0.883822	-0.256504	0.875645	0.246103	0.861149	0.688807	0.539734	1.29013	0.023826	0.550186	0.851417	0.564959	0.506905	MTD1	green	NA	NA	DI3
HORVU.MOREX.r2.4HG0330380	0.945344	0.00760481	0.697774	0.0644506	-0.0671269	1	0.476474	0.44464	0.388863	0.510655	0.306794	0.779103	1.25633	0.000419814	0.627274	0.540588	0.564953	0.254445	Envelope_glycoprotein_D	red	NA	NA	DI10
HORVU.MOREX.r2.7HG0559680	0.216645	0.425616	0.260651	0.321642	0.215467	0.656895	0.287425	0.418523	0.376054	0.192956	0.47596	0.0933371	0.313433	0.241236	0.209145	0.881705	0.564861	0.0119326	Protein_FATTY_ACID_EXPORT_1;_chloroplastic	pink	I11	NA	NA
HORVU.MOREX.r2.3HG0252220	-2.29221	0.000621371	-2.30122	0.00042243	-0.964183	0.409497	-1.09072	0.278854	-1.19845	0.178884	0.139982	1	-0.293985	0.82591	-0.868146	0.737392	0.563894	0.593531	Nodulin-like_/_Major_Facilitator_Superfamily_protein	turquoise	NA	D9	DI2
HORVU.MOREX.r2.7HG0555770	-4.65045	6.67e-07	-5.91946	8.86e-09	-2.50084	0.0164055	-1.39502	0.161584	-1.71227	0.0572347	-1.22655	0.237181	-1.8546	0.139486	-0.98912	0.865947	0.563793	0.722216	Endoglucanase	turquoise	I11	D11	DI2
HORVU.MOREX.r2.5HG0408170	0.24194	0.552088	0.497872	0.143286	0.385924	0.532456	0.25311	0.705045	0.574285	0.179867	0.404647	0.539734	0.761625	0.0241274	0.336213	0.855221	0.563765	0.159692	KH_domain-containing_protein	blue	NA	NA	DI3
HORVU.MOREX.r2.7HG0583760	-0.915044	0.0526844	-1.03046	0.0295629	0.0757321	1	-0.485255	0.502272	-0.966425	0.0784942	-0.382999	0.719987	-0.0111918	1	-0.261195	1	0.563397	0.383926	Glycosyltransferase_family_92_protein	turquoise	NA	D9	NA
HORVU.MOREX.r2.7HG0552360	0.138733	0.933719	0.242652	0.79666	0.207844	0.943083	0.290148	0.916994	0.312085	0.881641	0.263939	0.980909	1.42204	0.0197907	0.427822	0.978427	0.563246	0.569566	Mitochondrial_transcription_termination_factor-like	black	NA	NA	DI3
HORVU.MOREX.r2.7HG0586190	-0.171346	0.811369	0.166711	0.824679	-0.166749	0.930558	0.729059	0.279842	0.336679	0.691425	0.419568	0.724729	0.515947	0.4605	1.37071	0.0382138	0.56322	0.459055	EamA-like_transporter_family_protein	magenta	NA	D8	NA
HORVU.MOREX.r2.7HG0606700	0.915335	0.0163422	0.555107	0.215155	0.29893	0.754313	0.412598	0.545824	0.129942	0.924432	0.573024	0.382784	0.447717	0.407241	-0.193064	1	0.563219	0.305018	Retrotransposon_protein;_putative;_unclassified	greenyellow	NA	NA	DI8
HORVU.MOREX.r2.3HG0206920	-0.43167	0.597086	-0.466138	0.557794	-0.494471	0.734739	1.6181	0.0857178	1.15	0.221669	-0.222331	0.992899	2.39869	0.000402623	1.80066	0.151129	0.563059	0.671704	Aquaporin-like_protein	pink	NA	NA	DI2
HORVU.MOREX.r2.4HG0281940	-0.0435084	1	-0.111005	0.89578	-0.649067	0.316823	0.416207	0.530598	0.390676	0.515083	-0.161728	0.945935	0.475669	0.331953	1.12236	0.0360992	0.562642	0.278145	Alpha/beta-Hydrolases_superfamily_protein	grey60	NA	D8	NA
HORVU.MOREX.r2.3HG0226620	-3.90546	0.00822926	-3.65827	0.0135179	-0.825982	0.732203	-0.471934	0.819449	-1.38412	0.263356	-0.648243	0.795178	-0.426357	0.815266	0.35926	1	0.562546	0.715827	Disease_resistance_protein_(CC-NBS-LRR_class)_family	pink	NA	D8	DI2
HORVU.MOREX.r2.2HG0155260	-0.0587519	1	-0.434107	0.524577	0.448904	0.718194	0.404665	0.733469	0.578001	0.502839	0.596883	0.642718	1.23354	0.0321554	0.335853	1	0.562007	0.514288	Transmembrane_amino_acid_transporter_family_protein	blue	NA	NA	DI3
HORVU.MOREX.r2.6HG0511220	-1.3223	0.045465	-1.20173	0.070603	-0.320774	0.869384	-0.614787	0.59288	-0.419658	0.7242	-0.489223	0.786887	-0.0207772	1	0.430022	1	0.5618	0.623748	Peptidyl-prolyl_cis-trans_isomerase	turquoise	NA	NA	DI2
HORVU.MOREX.r2.1HG0043190	0.0787741	0.945358	0.282296	0.530592	-0.122991	0.953486	0.0934033	0.976122	-0.00343131	1	0.458695	0.520884	0.794465	0.0422748	0.125438	1	0.561616	0.241825	Protein_kinase_family_protein;_putative;_expressed	tan	NA	NA	DI3
HORVU.MOREX.r2.3HG0273950	-0.334818	0.392832	-0.138702	0.815322	-0.176908	0.860115	-0.845888	0.0575949	-0.875531	0.0297836	-0.428679	0.491245	1.2339	0.518944	-1.27335	1	0.561508	1	Haloacid_dehalogenase-like_hydrolase_family_protein;_putative;_expressed	turquoise	NA	D9	NA
HORVU.MOREX.r2.6HG0501440	-1.34413	0.0153762	-1.39126	0.00966429	-0.452624	0.717255	0.708143	0.448067	0.69142	0.39555	-0.135193	1	0.463683	0.588645	1.19811	0.410346	0.561422	0.550398	Ring_finger_protein	lightcyan	NA	D8	DI2
HORVU.MOREX.r2.2HG0103840	0.895299	0.00154323	0.678917	0.0264394	0.295936	0.644654	0.425338	0.38495	0.58148	0.141456	0.506395	0.296538	1.04539	0.000479998	0.55565	0.52684	0.560973	0.15623	DNA-directed_RNA_polymerase_III_subunit	greenyellow	NA	D6	DI11
HORVU.MOREX.r2.2HG0147970	0.389256	0.426582	-0.2403	0.697186	0.471217	0.563303	0.303691	0.729552	0.272627	0.735073	0.389081	0.711048	0.95317	0.028975	0.225933	1	0.560733	0.334553	Ribosomal_protein	blue	NA	NA	DI3
HORVU.MOREX.r2.1HG0073660	-0.857413	0.457043	-0.962608	0.405443	-0.954447	0.638094	-1.18098	0.459324	-1.50786	0.243626	-0.83698	0.728169	-2.77597	0.00746285	-0.833552	0.941926	0.560511	0.774978	Subtilisin-like_protease	turquoise	NA	NA	DI1
HORVU.MOREX.r2.5HG0404490	-0.702267	0.0447053	-0.779969	0.024632	0.0897915	0.98709	0.0377386	1	-0.133777	0.891701	-0.00332342	1	-0.245695	0.691094	0.160512	1	0.559787	0.228687	Protein_SCAI	turquoise	NA	D10	DI1
HORVU.MOREX.r2.5HG0416430	0.36901	0.415917	0.039663	1	-0.286984	0.75764	-0.25608	0.780532	-0.316037	0.657392	-0.0177937	1	1.1344	0.00492383	0.671912	0.551307	0.559753	0.318702	Protein_kinase;_putative	brown	NA	NA	DI3
HORVU.MOREX.r2.6HG0461000	-1.19679	0.0105009	-2.03995	1.76e-05	-0.565847	0.532088	-1.65068	0.0064638	-1.2338	0.0416653	-0.476983	0.675827	0.0537156	1	0.285305	1	0.559748	0.505456	Chloride_channel_protein	turquoise	NA	D9	DI2
HORVU.MOREX.r2.2HG0162950	-1.20149	0.230451	-2.21307	0.0221901	-0.354636	0.91648	0.0789968	1	0.134415	1	0.217241	1	-0.355768	0.902251	0.601754	0.994805	0.559608	0.757839	senescence-associated_family_protein_(DUF581)	turquoise	NA	D11	NA
HORVU.MOREX.r2.5HG0414850	1.16192	0.219178	2.20674	0.0152648	1.14951	0.495881	1.56523	0.245316	0.769586	0.624135	0.313922	0.994164	0.710692	0.566855	0.58771	0.974665	0.559575	0.739539	Ring_finger_protein;_putative	turquoise	NA	D1	NA
HORVU.MOREX.r2.3HG0212030	-1.20424	0.0731859	-1.74909	0.00734957	-0.232326	0.940328	-0.21254	0.942711	-1.03523	0.253576	0.518988	0.761838	-0.222116	0.932721	-0.165862	1	0.559552	0.631605	Phenazine_biosynthesis_PhzC/PhzF_protein	turquoise	NA	D9	NA
HORVU.MOREX.r2.3HG0228200	-1.45788	9.74e-05	-1.66268	1.18e-05	-0.35136	0.663142	-0.33524	0.662009	-0.740095	0.150963	0.174353	0.935395	-0.714952	0.201572	-0.301124	0.996976	0.559549	0.362258	CheY-like_two-component_responsive_regulator_family_protein	turquoise	NA	D10	DI1
HORVU.MOREX.r2.3HG0233710	3.7156	0.00568441	2.36897	0.109033	1.36661	1	2.60718	0.18844	2.6458	0.15554	2.55602	0.354869	2.30439	0.0589748	0.996886	0.92125	0.559535	0.958501	Anthocyanin_3'-O-beta-glucosyltransferase	blue	NA	NA	DI5
HORVU.MOREX.r2.3HG0245540	-1.43672	0.0485172	-0.993401	0.189146	-1.07233	0.354929	-0.0236212	1	0.235026	0.898906	-0.459297	0.839067	1.04072	0.279014	1.52713	0.362385	0.559423	0.723417	Purple_acid_phosphatase	lightcyan	NA	NA	DI2
HORVU.MOREX.r2.6HG0518870	2.05745	0.00432787	1.83647	0.0194906	1.10425	0.417315	1.07635	0.374295	1.41952	0.156773	1.77016	0.0838705	1.68073	0.0390412	0.458906	1	0.55916	0.681966	Protein_phosphatase_2c;_putative	brown	NA	D7	DI5
HORVU.MOREX.r2.3HG0274730	-0.953467	0.149793	-1.38549	0.030133	-0.836586	0.433132	-0.90733	0.372783	0.237415	0.889178	-0.179047	0.992899	0.564499	0.675912	-1.94548	0.503338	0.559096	0.713957	Pectin_acetylesterase	turquoise	NA	D9	NA
HORVU.MOREX.r2.5HG0407460	-2.51299	4.24e-07	-1.94767	3.09e-05	-0.256994	0.849032	-0.564744	0.498537	-0.633411	0.37277	0.134401	0.998686	-1.17946	0.0452975	-0.405367	0.952858	0.558846	0.450932	electron_transporter;_putative_(Protein_of_unknown_function;_DUF547)	turquoise	NA	D10	DI1
HORVU.MOREX.r2.2HG0126870	1.26255	5.53e-05	0.696735	0.0400114	0.60642	0.27871	-0.0562353	1	0.32546	0.555245	0.076428	1	0.787742	0.0243735	-0.0174007	1	0.558705	0.193099	PERQ_amino_acid-rich_with_GYF_domain-containing_protein_2	brown	NA	D2	DI8
HORVU.MOREX.r2.5HG0411390	1.8122	0.00118689	1.53419	0.00993017	1.28696	0.17524	0.45283	0.584837	0.374012	0.63393	0.551155	0.551836	1.21916	0.00496369	0.231968	1	0.558424	0.382546	UDP-D-glucose/UDP-D-galactose_4-epimerase_2	yellow	NA	D2	DI8
HORVU.MOREX.r2.6HG0518890	-3.72038	0.0152744	-1.04021	0.441906	0.585961	0.818435	-0.457592	0.85737	0.103832	1	-0.263045	0.99222	0.419299	0.887086	-0.630144	1	0.558309	0.836866	GPI_transamidase_component_PIG-T	turquoise	NA	NA	DI2
HORVU.MOREX.r2.7HG0542740	0.28506	0.446603	0.230578	0.573497	-0.00982073	1	-0.00239373	1	-0.157169	0.810289	0.317966	0.611725	0.75124	0.0185342	0.4821	0.604647	0.558005	0.135958	rRNA-processing_protein_FCF1-like_protein	turquoise	NA	NA	DI3
HORVU.MOREX.r2.4HG0338530	-2.35272	2.51e-08	-1.26161	0.00369302	-0.260343	0.825512	-0.609012	0.388485	-0.870463	0.127521	-0.362652	0.769923	-0.169574	0.930185	-0.233831	1	0.557984	0.486701	Classical_arabinogalactan_protein_5	turquoise	NA	D10	DI2
HORVU.MOREX.r2.3HG0186110	-1.72731	9.07e-07	-1.37729	5.34e-05	-0.405207	0.542805	-0.20533	0.78905	-0.409103	0.396808	-0.162103	0.917854	-0.217552	0.75884	-0.250936	1	0.557248	0.260483	Xylosyltransferase_1	turquoise	NA	D10	DI2
HORVU.MOREX.r2.3HG0266310	-3.63864	0.016319	-3.90541	0.0120441	-0.266535	1	-0.184366	1	-0.686001	0.776997	-0.0412391	1	-0.320237	0.987556	1.4185	0.855539	0.556186	0.864961	'putative_beta-1;3-glucanase	turquoise	NA	D10	DI2
HORVU.MOREX.r2.3HG0196610	-0.0418102	1	-0.020963	1	-0.287105	0.634731	-0.301272	0.572866	-0.300099	0.522204	0.0674946	1	0.679437	0.02979	0.702628	0.177154	0.556153	0.121778	Malic_enzyme	greenyellow	NA	NA	DI3
HORVU.MOREX.r2.4HG0348720	-1.08963	0.0204349	-1.22327	0.0129011	0.154469	0.956171	-1.17437	0.0714987	-0.685703	0.281285	-0.920324	0.153475	-0.888214	0.125951	-1.27233	0.213884	0.556062	0.438964	Dirigent_protein	turquoise	NA	D10	DI1
HORVU.MOREX.r2.1HG0023550	0.69419	0.162131	0.519972	0.370707	0.450247	0.655925	0.672661	0.394015	0.256064	0.818956	1.41423	0.0108565	0.835366	0.126143	0.164555	1	0.555319	0.435065	Phosphotransferase	brown	I1	NA	NA
HORVU.MOREX.r2.7HG0563880	-1.78752	0.00378659	-2.20185	0.000292515	-0.466267	0.745644	-0.820647	0.428273	-0.874211	0.317606	-0.410206	0.844725	-0.993174	0.197757	-0.541766	0.94188	0.555213	0.606214	Leucine-rich_repeat_receptor-like_protein_kinase_family	turquoise	NA	D10	DI1
HORVU.MOREX.r2.3HG0247260	-0.414007	0.867489	-0.783728	0.660849	0.429452	0.947672	-1.2724	0.555505	-4.15704	0.0280207	-0.881821	0.805819	-1.30721	1	0.0859347	1	0.553972	0.802339	serine_carboxypeptidase-like_11	turquoise	NA	D9	NA
HORVU.MOREX.r2.3HG0207100	-1.89138	0.000758586	-1.11223	0.0385823	0.0384806	1	-0.388882	0.700767	-0.380545	0.680455	-0.233537	0.926326	-0.25029	0.862579	-0.155563	1	0.553927	0.528892	Cyclin_family_protein	turquoise	NA	D10	DI2
HORVU.MOREX.r2.6HG0511690	-2.36664	0.000108383	-2.20436	0.000257289	-0.420989	0.784217	-1.32194	0.150278	-1.03478	0.22747	-0.0727882	1	-0.809585	0.310443	-0.674366	0.862194	0.553485	0.6031	Protein_EXORDIUM-like_1	turquoise	NA	D10	DI1
HORVU.MOREX.r2.3HG0254820	-0.363682	0.700368	-1.6585	0.0248087	0.1701	0.988209	-0.804041	0.418653	-0.651975	0.484946	-0.338621	0.885113	0.323541	0.779176	-0.66339	0.867801	0.553225	0.584019	RecA_family_protein	green	NA	D9	NA
HORVU.MOREX.r2.3HG0270240	-1.52395	0.0912286	-2.44347	0.0242851	-0.0111968	1	-0.0617646	0.990002	-0.287392	0.470835	-0.131951	0.915683	0.0730016	1	-0.0997964	1	0.552662	0.4773	tRNA_uridine_5-carboxymethylaminomethyl_modification_enzyme_MnmG	black	NA	D10	NA
HORVU.MOREX.r2.6HG0458020	0.961945	0.00251498	0.908235	0.00579086	0.466448	0.449037	0.26403	0.703153	0.332755	0.542242	0.115129	0.979552	0.900016	0.00786662	0.344127	0.857784	0.552424	0.199903	3-isopropylmalate_dehydratase_large_subunit	red	NA	D2	DI8
HORVU.MOREX.r2.5HG0414040	-2.13376	0.0285603	-1.26628	0.200263	-0.146967	1	-0.994846	0.51649	-0.370713	0.866786	0.552532	0.838626	-0.254241	0.994853	0.322707	1	0.552404	0.812531	Glucan_1;3-beta-glucosidase	turquoise	NA	NA	DI2
HORVU.MOREX.r2.7HG0617060	-1.54625	1.83e-06	-1.75034	3.85e-08	-0.563359	0.343597	-0.935792	0.0387656	-1.04828	0.0104702	-0.131365	0.961493	-0.673351	0.0815388	-0.524032	0.652155	0.552288	0.218496	Homeobox_protein_knotted-1;_putative	turquoise	NA	D10	DI1
HORVU.MOREX.r2.4HG0303750	-3.43621	0.00198264	-3.52503	0.00149265	-1.22697	0.380552	0.0982806	1	-1.09097	0.434825	-0.659131	0.799867	0.323095	0.90698	0.264153	1	0.552112	0.783471	Harpin-induced_protein	turquoise	NA	D8	DI2
HORVU.MOREX.r2.2HG0152760	-1.04616	0.0422843	-1.38279	0.00595814	0.355785	0.734758	-0.365321	0.708581	-0.363264	0.670969	0.70531	0.348548	-0.702127	0.244673	-0.597674	0.782882	0.552076	0.408617	SAUR-like_auxin-responsive_family_protein	turquoise	NA	D10	DI1
HORVU.MOREX.r2.3HG0227120	-1.91356	3.6e-05	-1.59306	0.000521989	-0.0435691	1	-0.601353	0.446362	-0.730278	0.267147	-0.344536	0.814244	-1.39009	0.00513821	-0.723141	0.692407	0.55172	0.44355	Receptor-like_protein_kinase	turquoise	NA	D10	DI1
HORVU.MOREX.r2.3HG0182160	-3.53776	0.0494452	-3.48486	0.0511382	0.805089	0.834838	-0.583606	0.897817	-1.31981	0.554577	-0.966609	0.813234	-1.32368	1	1.0963	0.957492	0.551686	0.810763	Proteinase_inhibitor	turquoise	NA	NA	DI1
HORVU.MOREX.r2.2HG0098340	1.89036	0.114091	0.3858	0.857245	1.16674	0.623147	2.92647	0.106655	2.08597	0.27871	3.57664	0.0156674	1.70492	0.152609	-0.408438	1	0.551512	0.820213	Glutathione_S-transferase	blue	I8	NA	NA
HORVU.MOREX.r2.2HG0093750	0.806317	0.466787	2.32094	0.0192037	1.75767	0.265226	0.226926	0.983017	0.509292	0.794077	-0.448205	0.925236	-1.53644	0.252242	-0.491573	1	0.549437	0.804913	Aspartic_proteinase_nepenthesin-1	purple	NA	D1	NA
HORVU.MOREX.r2.1HG0052160	0.302869	0.328459	0.228612	0.508833	0.109805	0.931179	0.396951	0.380136	0.274045	0.551347	0.542056	0.189241	0.816442	0.00333484	0.154266	1	0.5494	0.0975123	Cytochrome_c	greenyellow	NA	NA	DI3
HORVU.MOREX.r2.7HG0595240	0.838291	0.00170645	0.486367	0.0987023	0.423166	0.405277	0.0182471	1	0.229598	0.648888	-0.0644122	1	0.708071	0.0151768	0.0208901	1	0.549113	0.105268	Cell_division_cycle_and_apoptosis_regulator_protein_1	cyan	NA	NA	DI8
HORVU.MOREX.r2.3HG0250030	0.232064	0.699363	0.376163	0.487101	0.473928	0.578842	0.959988	0.107316	1.12762	0.0343864	0.955829	0.0947734	0.288776	0.681505	-0.121822	1	0.548639	0.378548	Actin	magenta	NA	D11	NA
HORVU.MOREX.r2.3HG0184680	1.34991	2.48e-05	1.26742	0.000143633	0.520486	0.396919	0.596264	0.245316	0.996955	0.0156468	0.161526	0.930977	0.612366	0.114686	0.336032	0.871353	0.548609	0.221022	Transmembrane_protein_214	red	NA	D1	DI8
HORVU.MOREX.r2.4HG0321540	-0.164751	0.564762	-0.391085	0.0982351	-0.032778	1	-0.281491	0.472291	-0.158813	0.71668	0.0446269	1	0.549222	0.0244414	0.257196	0.828595	0.548468	0.0295221	Calcium-transporting_ATPase	turquoise	I11	NA	DI3
HORVU.MOREX.r2.3HG0233630	0.494577	0.0767251	0.258446	0.431382	0.136692	0.882153	0.318142	0.519231	0.479093	0.203413	0.249806	0.743253	1.14806	1.58e-05	0.80041	0.0454232	0.547845	0.106438	splicing_factor-like_protein	green	NA	D8	DI3
HORVU.MOREX.r2.2HG0143130	-2.10583	0.00492468	-2.95066	0.000102159	-0.863226	0.546615	-1.60187	0.139808	-2.05511	0.0317821	-0.147402	1	-0.184568	0.980526	-0.386288	1	0.547837	0.710255	ABC_transporter_ATP-binding_protein	turquoise	NA	D9	DI2
HORVU.MOREX.r2.1HG0046150	-2.58421	8.64e-06	-2.25369	8.18e-05	-0.796564	0.468107	-0.820333	0.395097	-1.10345	0.167305	0.0502545	1	-0.502078	0.575571	-0.463852	0.963653	0.547431	0.585793	D-3-phosphoglycerate_dehydrogenase	turquoise	NA	D10	DI2
HORVU.MOREX.r2.6HG0518320	-2.19196	1.27e-06	-2.1518	1.06e-06	-0.611464	0.480191	-0.702777	0.338456	-0.95046	0.116529	-0.466103	0.670421	-0.653316	0.258697	0.14354	1	0.547074	0.430165	Alpha/beta-Hydrolases_superfamily_protein	turquoise	NA	D10	DI2
HORVU.MOREX.r2.1HG0015120	0.36086	0.288913	0.194262	0.647617	0.363913	0.543148	-0.147981	0.870581	0.0109584	1	-0.00638963	1	0.835739	0.00704056	-0.0740242	1	0.546783	0.153141	Glioma_tumor_suppressor-like_protein	blue	NA	NA	DI3
HORVU.MOREX.r2.5HG0424350	0.803627	0.0848835	0.891605	0.060253	0.396104	0.698346	0.94006	0.171838	0.831395	0.193133	1.20137	0.0386561	0.886797	0.0784041	0.363435	0.941926	0.546656	0.412035	Heavy_metal_transport/detoxification_superfamily_protein	brown	I8	NA	NA
HORVU.MOREX.r2.3HG0205530	-1.79962	0.00040089	-2.04919	8.1e-05	-0.439515	0.680049	-1.04081	0.145857	-0.967457	0.143632	-0.444336	0.728995	-0.961247	0.198546	-0.91921	0.656083	0.546156	0.532522	Glutathione_transport_system_permease_protein_gsiD	turquoise	NA	D10	DI1
HORVU.MOREX.r2.7HG0569120	-4.13849	0.00766588	-0.816289	0.575946	-1.4985	0.507682	2.22331	0.236388	1.4552	0.468267	2.71145	0.100712	-0.18283	1	0.813503	0.994183	0.545866	0.869311	Pentatricopeptide_repeat-containing_protein	turquoise	NA	NA	DI2
HORVU.MOREX.r2.6HG0518860	2.05258	0.00392841	1.86103	0.0155391	1.12907	0.394731	1.0265	0.394887	1.42413	0.150963	1.78263	0.0733827	1.68949	0.0345207	0.445168	1	0.545452	0.687294	with_no_lysine_(K)_kinase_3	brown	NA	D7	DI4
HORVU.MOREX.r2.7HG0552050	1.42805	1.59e-05	1.30474	0.000195124	0.567945	0.390946	0.216061	0.792246	0.481543	0.325047	0.270396	0.795172	0.191464	0.773973	0.42961	0.784515	0.545384	0.230585	Mitochondrial_39S_ribosomal_protein_L53	red	NA	D1	DI8
HORVU.MOREX.r2.1HG0050740	-1.16097	0.000661436	-1.16267	0.000652462	-0.655105	0.271884	-0.392562	0.541528	-0.430815	0.424674	-0.326095	0.728449	-0.312133	0.550062	0.448251	0.791261	0.54499	0.262875	Endo-1;3	turquoise	NA	D8	DI2
HORVU.MOREX.r2.1HG0043760	0.287957	0.685433	0.290899	0.706906	-0.0171549	1	0.174223	0.938606	0.279912	0.792766	0.637123	0.526534	1.26174	0.0190545	0.707131	0.729534	0.544858	0.514288	histone_acetyltransferase_of_the_CBP_family_12	blue	NA	NA	DI3
HORVU.MOREX.r2.2HG0126680	-0.198928	0.737437	-0.84927	0.0436757	0.281403	0.760862	-0.132251	0.938381	-0.0775223	0.999957	0.0862385	1	0.0680899	1	0.254927	1	0.544403	0.350636	Reticulon-like_protein	turquoise	NA	D10	NA
HORVU.MOREX.r2.6HG0475150	-0.519671	0.0706968	-0.688736	0.0162184	0.0052569	1	-0.28796	0.572944	-0.0828408	0.946	0.0187574	1	0.16565	0.767247	-0.238502	0.959791	0.54423	0.128003	Copper-transporting_ATPase	turquoise	NA	D9	NA
HORVU.MOREX.r2.2HG0143930	2.58375	5.92e-05	1.5349	0.0565931	1.98209	0.0428864	0.168077	0.987134	0.342773	0.834333	-0.515016	0.845614	0.605474	0.46646	-0.23146	1	0.544209	0.592063	Proton_pump_interactor_1	brown	I9	NA	DI8
HORVU.MOREX.r2.6HG0486400	0.730433	0.176508	1.20654	0.0229913	0.497453	0.647099	0.0143315	1	0.472328	0.574768	0.295204	0.888389	0.579791	0.37136	-0.0162349	1	0.543938	0.48012	Phosphatase_2C_family_protein	red	NA	D2	NA
HORVU.MOREX.r2.2HG0105580	-2.36842	0.0191943	-2.85646	0.00658858	-2.96106	0.058127	2.42803	0.135359	1.40991	0.336533	1.25272	0.522868	0.435683	0.835715	1.25834	0.783698	0.542971	0.808364	IgA_FC_receptor	turquoise	NA	D8	DI2
HORVU.MOREX.r2.4HG0341990	-0.514149	0.266275	-1.08244	0.0179171	-0.240999	0.818383	0.0945549	0.969649	-0.147411	0.876599	0.20188	0.872414	-0.0514415	1	0.170809	1	0.541933	0.408981	Cytochrome_c-type_biogenesis_CcmH	turquoise	NA	D8	NA
HORVU.MOREX.r2.4HG0342000	-0.51416	0.266093	-1.08245	0.0178811	-0.241011	0.818383	0.0851241	0.981632	-0.147412	0.876527	0.201887	0.872227	-0.0514553	1	0.170806	1	0.54193	0.408981	P-loop_containing_nucleoside_triphosphate_hydrolases_superfamily_protein	turquoise	NA	D8	NA
HORVU.MOREX.r2.3HG0221410	0.224919	0.592813	0.160249	0.760798	0.450891	0.435191	0.0376025	1	-0.0234339	1	0.451071	0.456791	0.753266	0.0376566	0.157211	1	0.541544	0.223238	Calcium_binding_protein-like	blue	NA	NA	DI3
HORVU.MOREX.r2.7HG0615100	-1.37373	0.0229667	-1.08502	0.0698431	-0.0156184	1	-0.138325	0.988989	0.309567	0.814392	-0.0797241	1	1.13558	0.557634	1.68268	0.748965	0.541459	1	Histone_H2A	turquoise	NA	NA	DI2
HORVU.MOREX.r2.4HG0346300	-2.63724	0.000761497	-2.97193	0.000179415	0.138065	1	-0.970969	0.477278	-0.863973	0.480615	-0.414289	0.905899	-1.78667	0.0369004	-0.414238	1	0.541294	0.725944	14_kDa_proline-rich_protein_DC2,15	turquoise	NA	D10	DI1
HORVU.MOREX.r2.4HG0347420	-0.518945	0.105953	-0.881252	0.00324823	-0.0377355	1	-0.153809	0.861229	0.000279663	1	-0.0823399	1	-0.18079	0.745754	0.0508734	1	0.541291	0.171749	Alanine--tRNA_ligase	turquoise	NA	D10	NA
HORVU.MOREX.r2.5HG0404090	-2.36604	0.00263666	-2.07022	0.008416	-0.740457	0.600309	-1.63286	0.302011	-1.86994	0.173857	0.367764	0.919495	-0.916698	0.522392	-0.145503	1	0.541272	0.730249	GRAM-containing/ABA-responsive_protein	turquoise	NA	D10	DI1
HORVU.MOREX.r2.3HG0201760	-0.198397	1	3.63772	0.0201444	2.4324	0.313857	-0.971039	0.757936	-2.10679	0.177799	-1.56053	0.425958	-0.302451	1	2.04733	0.597869	0.540919	1	Retrotransposon_protein;_putative;_unclassified	brown	NA	D3	NA
HORVU.MOREX.r2.1HG0054010	-0.120408	0.865459	-0.507049	0.200263	-0.124895	0.954451	0.804579	0.120839	0.82452	0.0837769	1.50909	5.95e-05	0.46831	0.319495	-0.481103	0.756323	0.540571	0.279684	GDSL_esterase/lipase	brown	I8	NA	NA
HORVU.MOREX.r2.2HG0096120	-4.2439	0.000189679	-3.48376	0.00158422	-0.455736	0.912821	-1.54027	0.380049	-1.42044	0.355874	-0.502984	0.925143	-2.23227	0.0649163	-0.954515	0.942067	0.540328	0.832926	RING/U-box_superfamily_protein	turquoise	NA	D10	DI1
HORVU.MOREX.r2.2HG0096130	-4.2439	0.000189679	-3.48376	0.00158422	-0.455736	0.912821	-1.54027	0.380049	-1.42044	0.355874	-0.502984	0.925143	-2.23227	0.0649163	-0.954515	0.942067	0.540328	0.832926	Aspartic_proteinase_nepenthesin-1	turquoise	NA	D10	DI1
HORVU.MOREX.r2.5HG0408410	-3.10904	0.00268045	-1.4116	0.178514	-0.892208	0.671747	0.977059	0.601596	0.0531456	1	0.0327494	1	-1.16238	0.458691	-1.04053	0.923982	0.540238	0.823551	Cytochrome_b561_and_DOMON_domain-containing_protein	turquoise	NA	NA	DI1
HORVU.MOREX.r2.6HG0494460	-3.23921	0.0172918	-2.10626	0.0820883	-1.41756	0.497831	-0.766547	0.7674	-1.22642	0.483884	0.448847	0.942357	-2.97942	0.174176	-1.45695	0.85928	0.539235	0.900004	Cyclic_nucleotide-gated_channel	turquoise	NA	NA	DI1
HORVU.MOREX.r2.2HG0134010	-0.37481	0.443429	-0.880254	0.0385823	0.121933	0.973214	-0.277055	0.769935	-0.454198	0.494829	0.224897	0.899045	0.263983	0.705746	-0.194755	1	0.539227	0.359527	Chaperone_protein_dnaJ-related	turquoise	NA	D9	NA
HORVU.MOREX.r2.6HG0514570	-1.09235	0.00180889	-0.800977	0.0258817	-0.0870718	1	-0.267649	0.733002	-0.538428	0.294692	0.0346217	1	-0.47777	0.2899	-0.204775	1	0.539129	0.277474	70_kDa_heat_shock_protein	turquoise	NA	D10	DI1
HORVU.MOREX.r2.6HG0472350	-1.15773	0.0360486	-1.30718	0.0116409	-0.949531	0.271884	-0.223583	0.877428	-0.212902	0.877713	-0.213033	0.942629	-0.0829278	1	-0.0859404	1	0.53839	0.459055	Nuclear_matrix_protein_1	turquoise	NA	D8	DI2
HORVU.MOREX.r2.6HG0472360	-1.15773	0.0360486	-1.30718	0.0116409	-0.949531	0.271884	-0.223583	0.877428	-0.212902	0.877713	-0.213033	0.942629	-0.0829278	1	-0.0859404	1	0.53839	0.459055	Nuclear_matrix_protein_1	turquoise	NA	D8	DI2
HORVU.MOREX.r2.3HG0243700	-1.47402	0.00411703	-1.01975	0.04736	0.0843959	1	-0.987515	0.20822	-0.379308	0.687833	-0.219646	0.940356	0.0393722	1	-0.313793	1	0.537888	0.519084	Purple_acid_phosphatase	turquoise	NA	D9	DI2
HORVU.MOREX.r2.3HG0258830	4.21325	0.00775094	2.24249	1	2.20507	1	-1.14138	1	1.41893	0.497175	0.156926	1	2.72557	0.0906392	2.05872	0.664037	0.537482	0.753673	Platelet_glycoprotein_V	turquoise	NA	NA	DI8
HORVU.MOREX.r2.3HG0258840	4.21325	0.00775094	2.24249	1	2.20507	1	-1.14138	1	1.41893	0.497175	0.156926	1	2.72557	0.0906392	2.05872	0.664037	0.537482	0.753673	Retrovirus-related_Pol_polyprotein_from_transposon_TNT_1-94	turquoise	NA	NA	DI8
HORVU.MOREX.r2.5HG0359330	-0.761777	0.410956	0.00390712	1	-0.298468	0.929836	2.63611	0.061856	2.2214	0.105865	2.63864	0.0358884	0.406989	0.875704	-0.394723	1	0.537414	0.820543	P-type_ATP-ase_1	brown	I7	NA	NA
HORVU.MOREX.r2.6HG0511540	-2.91118	0.00077866	-2.07978	0.0110769	-0.883615	0.591919	0.955531	0.52217	0.564584	0.726568	-0.653881	0.801696	0.6386	0.708257	1.2971	0.744671	0.537371	0.79676	Blue_copper_protein	turquoise	NA	D8	DI2
HORVU.MOREX.r2.7HG0599820	-2.40399	0.126396	-3.5677	0.0255008	-1.75278	0.502404	-2.16693	0.329009	-2.07809	0.28711	0.268216	1	1.33366	0.468977	-2.31448	0.674072	0.537132	0.90381	30S_ribosomal_protein_S2	blue	NA	D9	NA
HORVU.MOREX.r2.6HG0450540	-0.33056	0.593342	-1.29116	0.0139435	-0.0168648	1	-0.440626	0.531221	-0.125866	0.934349	-0.022999	1	0.261813	0.788532	0.37556	0.94694	0.536661	0.447164	AGAMOUS-like_MADS-box_protein	turquoise	NA	D8	NA
HORVU.MOREX.r2.1HG0060460	0.389473	0.173122	0.254969	0.438779	0.140473	0.872492	0.287464	0.563133	0.151209	0.804767	0.944548	0.00086545	0.722901	0.00996258	0.475121	0.527651	0.536498	0.100624	Ferredoxin	greenyellow	I11	NA	DI3
HORVU.MOREX.r2.4HG0276480	-1.8921	0.132649	-3.79252	0.00926107	-2.34222	0.229839	-0.107736	1	0.303536	0.879137	-0.0711271	1	-0.73837	0.678231	0.083715	1	0.536222	0.788578	UPF0297_protein_SSU05_0066	turquoise	NA	D8	NA
HORVU.MOREX.r2.5HG0351760	-0.913364	0.0849188	-1.5078	0.00252071	0.086598	1	-1.278	0.0763252	-0.442947	0.623748	-1.16063	0.0883156	-0.788994	0.201969	-0.87859	0.589385	0.536193	0.514111	Photosystem_II_D2_protein	turquoise	NA	D10	NA
HORVU.MOREX.r2.5HG0351770	-0.933115	0.0877566	-1.56351	0.00236105	0.0886494	1	-1.28557	0.0845352	-0.447151	0.633197	-1.15851	0.106255	-0.789857	0.21774	-0.878607	0.612935	0.535965	0.529943	Photosystem_II_CP43_reaction_center_protein	turquoise	NA	D10	NA
HORVU.MOREX.r2.6HG0514210	0.874519	0.0156955	0.278591	0.558889	0.332139	0.679485	0.391333	0.57451	0.706722	0.158431	0.23088	0.879177	0.925784	0.0184109	0.173009	1	0.5359	0.300946	Lectin-domain_containing_receptor_kinase_A4,3	brown	NA	NA	DI10
HORVU.MOREX.r2.6HG0514200	0.87585	0.015394	0.277665	0.56006	0.334719	0.675148	0.391774	0.573215	0.70184	0.161191	0.231343	0.878374	0.924217	0.0184841	0.173231	1	0.53582	0.300312	Allene_oxide_cyclase	brown	NA	NA	DI10
HORVU.MOREX.r2.6HG0522310	-1.35168	0.022939	-2.17903	0.000190214	-0.563946	0.658255	-0.503267	0.689832	-0.318817	0.819958	0.341973	0.89338	0.448256	0.833867	0.876547	0.899205	0.535781	0.814005	Glutathione_S-transferase	turquoise	NA	D8	DI2
HORVU.MOREX.r2.5HG0444100	-0.945752	0.00942344	-0.667434	0.0753205	0.0902897	0.993658	-0.418324	0.46418	-0.504883	0.285987	0.0401527	1	0.390788	0.453787	0.313497	0.941926	0.535414	0.301364	RPM1-interacting_protein_4	turquoise	NA	NA	DI2
HORVU.MOREX.r2.4HG0280310	-1.00014	0.0161538	-0.748603	0.0832427	-0.244451	0.837055	-0.168557	0.906986	-0.535608	0.378888	-0.188662	0.9336	-0.346136	0.584343	0.0745995	1	0.535263	0.384333	Protein-protein_interaction_regulator	turquoise	NA	NA	DI2
HORVU.MOREX.r2.1HG0059990	-1.14591	0.015501	-1.42687	0.0024334	-0.719585	0.392237	-1.13271	0.0787172	-1.20044	0.0450029	-0.193549	0.948372	-0.831823	0.216244	-0.530886	0.876478	0.534799	0.506584	Zinc_finger_protein_LSD1	turquoise	NA	D9	DI1
HORVU.MOREX.r2.5HG0351780	-0.938001	0.0927209	-1.58422	0.0025137	0.0867446	1	-1.29199	0.0897903	-0.451359	0.637538	-1.16381	0.114482	-0.793334	0.226821	-0.880915	0.625432	0.534767	0.543513	Photosystem_II_CP43_reaction_center_protein	turquoise	NA	D10	NA
HORVU.MOREX.r2.7HG0569600	-1.70265	0.0168058	-1.21741	0.0736225	0.252989	0.903384	-0.976654	0.23795	-0.156271	0.949202	-0.157785	0.993286	-0.745271	0.713487	0.446669	1	0.534246	0.849629	Centrosomal_protein_of_63_kDa	turquoise	NA	NA	DI1
HORVU.MOREX.r2.7HG0569610	-1.70265	0.0168058	-1.21741	0.0736225	0.252989	0.903384	-0.976654	0.23795	-0.156271	0.949202	-0.157785	0.993286	-0.745271	0.713487	0.446669	1	0.534246	0.849629	Carboxy-S-adenosyl-L-methionine_synthase	turquoise	NA	NA	DI1
HORVU.MOREX.r2.7HG0569620	-1.70265	0.0168058	-1.21741	0.0736225	0.252989	0.903384	-0.976654	0.23795	-0.156271	0.949202	-0.157785	0.993286	-0.745271	0.713487	0.446669	1	0.534246	0.849629	Retrotransposon_protein;_putative;_unclassified	turquoise	NA	NA	DI1
HORVU.MOREX.r2.6HG0502330	-3.62719	3.1e-07	-3.68969	1.16e-07	-0.823898	0.46291	-1.66544	0.0546547	-1.64679	0.0389642	-0.669406	0.618336	-1.35961	0.137474	-1.93796	0.197205	0.534136	0.657179	Oligopeptide_transporter;_putative	turquoise	NA	D10	DI1
HORVU.MOREX.r2.7HG0603760	0.0564902	1	-0.0879902	1	0.899897	1	1.8926	0.261123	2.95065	0.0193424	1.29653	0.61075	1.9428	0.232703	-0.43468	1	0.533363	0.929918	Glutathione_S-transferase_T3	black	NA	D8	NA
HORVU.MOREX.r2.3HG0247980	-2.80237	1.25e-05	-2.3554	0.000164435	-1.00075	0.384799	-0.19908	0.959822	-0.958394	0.295428	-0.523835	0.780944	-2.03098	0.00223705	-0.754863	0.813582	0.533017	0.641079	Expansin	turquoise	NA	D11	DI1
HORVU.MOREX.r2.3HG0274660	-0.518112	0.261083	-1.41741	0.000894603	-0.262664	0.805495	-0.396584	0.633257	-0.362831	0.629859	0.277761	0.849834	0.269804	0.787889	-0.693111	0.777546	0.532951	0.491241	Ankyrin_repeat_family_protein	turquoise	NA	D9	NA
HORVU.MOREX.r2.7HG0576090	-1.0035	0.461055	-1.05912	0.423016	0.696093	0.76918	-0.937413	0.590296	-0.550092	0.778417	-2.91349	0.0276678	-0.571023	0.788354	-2.47758	0.462443	0.532834	0.815272	Nucleosome_assembly_protein_1	green	I11	NA	NA
HORVU.MOREX.r2.5HG0410120	-0.577135	0.407169	-1.76193	0.00709487	-0.691344	0.551889	0.6145	0.60567	0.370525	0.776229	-0.124107	1	-0.0210957	1	0.198668	1	0.532585	0.657977	NAC_domain-containing_protein	turquoise	NA	D8	NA
HORVU.MOREX.r2.7HG0591300	1.77077	0.101098	2.77135	0.00454232	2.36746	0.117138	1.12916	0.515605	1.1803	0.42397	0.824993	0.776671	-0.0867146	1	-0.793222	1	0.531715	0.895855	Disease_resistance_protein_(TIR-NBS-LRR_class)_family	purple	NA	D1	NA
HORVU.MOREX.r2.5HG0394130	-1.00871	0.0429803	-1.21173	0.0181335	0.502752	0.55468	-0.678629	0.327591	-0.313475	0.690177	-0.546575	0.531335	-0.184847	0.904481	-0.213149	1	0.531465	0.4781	Metallo-hydrolase/oxidoreductase_superfamily_protein	turquoise	NA	D10	DI1
HORVU.MOREX.r2.5HG0363260	-1.51779	0.181065	-3.81195	0.0041289	-0.151693	1	-2.00984	0.216059	-3.0983	0.0232626	-1.35138	0.511222	0.386978	0.886955	-1.69378	0.730147	0.531427	0.834776	Transposon_protein;_putative;_Pong_sub-class	turquoise	NA	D9	NA
HORVU.MOREX.r2.5HG0407340	-1.72689	0.00167472	-2.21507	5.02e-05	-0.420331	0.744312	-1.72289	0.0165307	-1.43128	0.041509	-0.900695	0.317127	-2.13445	0.000439562	-0.776332	0.755671	0.531325	0.570196	NAD(P)-binding_Rossmann-fold_superfamily_protein	turquoise	NA	D10	DI1
HORVU.MOREX.r2.4HG0293140	1.47889	0.0559893	1.61413	0.0654561	0.505268	0.813414	2.04351	0.0845352	2.11894	0.0498281	1.24163	0.516777	1.4333	0.0920936	0.978315	0.755671	0.530413	0.716798	DNA-directed_RNA_polymerase_subunit_beta'	brown	NA	D7	NA
HORVU.MOREX.r2.1HG0007950	-0.626203	0.605564	1.85162	0.0862544	2.21513	0.166287	0.417508	0.867488	0.538544	0.776033	0.217535	1	-3.25036	0.00569436	-0.933326	0.862376	0.529411	0.754705	carboxyl-terminal_peptidase;_putative_(DUF239)	magenta	NA	NA	DI4
HORVU.MOREX.r2.6HG0505650	-1.16452	0.00598763	-1.34478	0.00104319	-0.901831	0.192264	0.819782	0.202144	0.536978	0.403107	0.675872	0.363252	0.844347	0.0784051	0.518673	0.805207	0.528863	0.407663	Transmembrane_protein;_putative	lightcyan	NA	D8	DI2
HORVU.MOREX.r2.3HG0252610	1.45722	0.0818496	1.90519	0.0283223	1.34462	0.357594	0.744172	0.673	0.59705	0.720209	2.081	0.0686045	1.10248	0.283014	-0.236932	1	0.52857	0.753593	Wuschel-related_homeobox_protein	blue	NA	D1	NA
HORVU.MOREX.r2.3HG0254620	0.181195	0.703619	-0.559709	0.120183	0.105306	0.967658	-0.0782475	0.992447	0.354399	0.518827	0.364541	0.650978	0.875137	0.0116715	0.160493	1	0.528451	0.239952	alpha/beta-Hydrolases_superfamily_protein	blue	NA	NA	DI3
HORVU.MOREX.r2.1HG0034640	0.75859	0.0208229	0.742674	0.0259569	0.296201	0.685054	0.262613	0.691368	0.324519	0.539914	-0.0153857	1	0.390071	0.362377	0.506649	0.644902	0.528171	0.22106	Pentatricopeptide_repeat-containing_protein	yellow	NA	D2	DI8
HORVU.MOREX.r2.7HG0534440	1.14051	0.000201327	0.921308	0.00392667	0.691592	0.1794	0.209766	0.782565	0.2995	0.582298	0.29743	0.731952	0.792972	0.016508	0.251974	0.95244	0.528146	0.204448	Nucleolar_protein_10	yellow	NA	D2	DI8
HORVU.MOREX.r2.5HG0369750	0.652708	0.0306791	0.264262	0.490202	0.507846	0.340787	0.1272	0.903791	0.310194	0.527792	-0.0513795	1	0.848296	0.00694793	0.148883	1	0.527706	0.182917	Nucleolar_complex_3-like_protein	greenyellow	NA	NA	DI3
HORVU.MOREX.r2.6HG0477640	-1.10031	0.000521108	-1.36068	1.68e-05	-0.124233	0.927671	-0.496067	0.282929	-0.257692	0.625362	0.108776	0.968594	-0.301841	0.536805	-0.0306665	1	0.527483	0.197848	Protein_kinase_family_protein	turquoise	NA	D10	DI1
HORVU.MOREX.r2.2HG0176030	1.08323	0.00620899	1.08358	0.00918968	0.36215	0.690516	0.898283	0.132662	0.603435	0.319229	1.10068	0.0316628	0.944005	0.0356704	0.559747	0.72123	0.526836	0.384682	Adenylate_kinase	brown	I9	D7	DI11
HORVU.MOREX.r2.1HG0059980	-0.777791	0.142151	-1.44286	0.00433571	-0.522893	0.594744	-1.42821	0.0249394	-1.17266	0.0630678	-0.390863	0.772394	-0.894114	0.327381	-0.0459093	1	0.526192	0.612793	Serpentine_receptor_class_gamma-13	turquoise	NA	D9	DI1
HORVU.MOREX.r2.7HG0583410	-1.25076	0.0197173	-0.958243	0.0802732	-0.479718	0.649961	-0.310692	0.78905	-0.765751	0.283519	-0.249627	0.915683	-0.42534	0.687482	0.178097	1	0.525762	0.581261	Transcription_factor_Inducer_of_CBF_expression_1	turquoise	NA	NA	DI2
HORVU.MOREX.r2.3HG0234730	-1.52357	4.76e-05	-1.46058	0.000109026	-0.0567041	1	-0.752447	0.218912	-1.06858	0.0376378	0.302022	0.802938	-0.60813	0.226109	-0.874559	0.319718	0.525393	0.352703	Bidirectional_sugar_transporter_SWEET	turquoise	NA	D10	DI1
HORVU.MOREX.r2.6HG0482240	-1.59508	0.0259846	0.155245	0.93061	0.0837196	1	0.679073	0.531881	0.452941	0.691599	0.0144439	1	-3.48342	0.000614078	-0.330205	1	0.525065	0.634223	Glycine-tRNA_ligase;_alpha_subunit	turquoise	NA	NA	DI1
HORVU.MOREX.r2.2HG0140750	-2.55461	0.00947474	-1.97821	0.0305142	-0.64711	0.734758	-1.64984	0.17667	-2.11505	0.0626947	-0.75544	0.714886	-1.2434	0.40735	-0.828869	0.94188	0.524025	0.791151	chloroplast_stem-loop_binding_protein_of_41_kDa	green	NA	D10	DI1
HORVU.MOREX.r2.4HG0280060	0.0005775	1	0.109373	0.824007	-0.0330741	1	0.155066	0.805421	-0.00519087	1	0.0384833	1	0.596626	0.074663	0.820639	0.0462841	0.523956	0.157902	Nonribosomal_peptide_synthetase_13	black	NA	D8	NA
HORVU.MOREX.r2.1HG0007960	-0.593947	0.749023	1.38388	0.343668	1.84959	0.384228	-0.351029	0.952383	0.187026	1	-1.00005	0.748379	-2.8143	0.0360513	-1.10257	0.95244	0.523528	0.881816	carboxyl-terminal_peptidase_(DUF239)	green	NA	NA	DI4
HORVU.MOREX.r2.2HG0096310	1.1738	0.00027139	0.856198	0.0130187	0.783778	0.129371	-0.086951	0.975383	0.0582972	1	-0.0335786	1	0.535287	0.183003	-0.121337	1	0.523211	0.243143	30S_ribosomal_protein_S9	yellow	NA	D2	DI8
HORVU.MOREX.r2.2HG0098020	-1.47391	0.0330024	-1.32483	0.0469668	-0.452054	0.74203	-0.0804891	1	-0.5547	0.497051	-0.43241	0.765913	-0.214766	0.8863	0.267008	1	0.522617	0.553617	Sulfotransferase	turquoise	NA	D8	DI2
HORVU.MOREX.r2.1HG0054160	-1.70612	7.49e-05	-1.54827	0.000309201	-0.694481	0.38482	-0.0976582	0.998337	-0.310846	0.72086	-0.0156991	1	-0.369997	0.577996	0.0704179	1	0.522455	0.444963	NAD(P)H_dehydrogenase_(Quinone)	turquoise	NA	D11	DI2
HORVU.MOREX.r2.5HG0356270	-3.34913	0.0324676	-3.6947	0.0168443	0.270535	1	-0.82446	0.564792	0.0366619	1	0.0115149	1	-0.73982	0.501967	-0.412476	1	0.522439	0.714831	Fasciclin-like_arabinogalactan_protein	pink	NA	D11	DI1
HORVU.MOREX.r2.3HG0265550	-0.866643	0.152235	-1.57745	0.00747295	-0.361917	0.806213	0.0571683	1	-0.197135	0.958012	0.740457	0.578231	-0.798466	0.604375	0.0476336	1	0.521886	0.767581	NBS-LRR-like_resistance_protein	turquoise	NA	D11	NA
HORVU.MOREX.r2.UnG0634400	-0.635234	0.17115	-0.837628	0.0656501	0.274358	0.813936	-1.32227	0.0194065	-0.532306	0.405292	-1.24729	0.0101112	-0.427515	0.487135	-0.556499	0.792486	0.521675	0.428475	50S_ribosomal_protein_L23	turquoise	I11	NA	DI1
HORVU.MOREX.r2.7HG0607660	-1.47528	0.000855454	-1.48816	0.000843113	-0.648564	0.410669	-0.296777	0.779678	-0.0308397	1	-0.0786605	1	-0.0644997	1	0.758845	0.676148	0.521309	0.549834	Beta-glucosidase;_putative	turquoise	NA	D8	DI2
HORVU.MOREX.r2.1HG0047910	-0.863726	0.0327594	-1.01504	0.00974731	0.0164955	1	-0.052653	1	-0.490336	0.356137	0.057828	1	-0.120218	0.951698	-0.444805	0.857065	0.52112	0.356274	Elongation_factor_4	turquoise	NA	D10	DI1
HORVU.MOREX.r2.4HG0323130	1.01907	0.00833621	0.953677	0.013782	-0.0218705	1	0.499797	0.474438	0.782521	0.143156	0.506245	0.553399	1.51575	0.000106253	1.24518	0.0187085	0.520657	0.374876	Haloacid_dehalogenase-like_hydrolase_family_protein;_putative;_expressed	green	NA	D6	DI10
HORVU.MOREX.r2.2HG0175000	1.19507	0.00395529	1.33474	0.00131266	0.409119	0.670439	0.158411	0.898514	-0.126265	0.927737	-0.222567	0.884899	0.64031	0.165081	0.701566	0.496663	0.520632	0.342949	Ankyrin_repeat_protein-like	yellow	NA	D2	DI8
HORVU.MOREX.r2.6HG0511780	-0.76544	0.00646788	-0.93819	0.000652482	0.145281	0.878466	-0.241316	0.683499	-0.0881113	0.945065	0.168148	0.885006	-0.136955	0.815492	-0.413567	0.702824	0.5203	0.147557	Lipid_transfer_protein	turquoise	NA	D10	DI1
HORVU.MOREX.r2.3HG0211730	-4.04557	0.000284624	-1.817	0.0851439	0.238186	0.998066	-1.06862	0.542416	-1.70643	0.206281	-0.299152	0.988023	-1.81942	0.17957	-0.779859	0.993768	0.519985	0.830009	Peroxidase	turquoise	NA	NA	DI1
HORVU.MOREX.r2.5HG0368060	-1.88523	2.55e-05	-2.02354	6.99e-06	-0.782732	0.264802	-0.0878036	1	-0.458277	0.514634	-0.0536643	1	-0.46964	0.581729	-0.378586	0.988432	0.519887	0.518154	Sn1-specific_diacylglycerol_lipase_alpha	turquoise	NA	D11	DI2
HORVU.MOREX.r2.1HG0030490	-0.0281166	1	-0.102752	1	-1.9467	0.0345062	0.763343	0.51255	0.770527	0.438125	-1.12691	0.295307	2.4143	0.000426074	2.73078	0.000951475	0.519651	0.696113	primary_confidence_class=LC	salmon	I11	D8	DI10
HORVU.MOREX.r2.2HG0165370	-1.01063	0.0101359	-1.46804	0.000251901	-0.308078	0.704937	-0.639738	0.244665	-0.686309	0.168159	0.102472	0.996834	0.667651	0.251383	-0.923666	0.572903	0.519541	0.468478	SNF2_domain-containing_protein_/_helicase_domain-containing_protein_/_zinc_finger_protein-like_protein	turquoise	NA	D9	DI3
HORVU.MOREX.r2.7HG0622940	-1.22914	0.000961368	-1.28308	0.000525664	-0.346252	0.670194	-0.852647	0.119546	-0.529068	0.342152	-0.276527	0.823025	0.540464	0.307477	0.308691	0.974633	0.519519	0.394064	MYB-related_protein	turquoise	NA	D8	DI2
HORVU.MOREX.r2.5HG0395560	0.0103289	1	-0.169735	0.806786	-0.247427	0.833023	0.419022	0.589384	0.599457	0.309665	0.150031	0.972225	1.00619	0.0226034	0.647423	0.633294	0.519438	0.399472	Polyribonucleotide_nucleotidyltransferase	greenyellow	NA	NA	DI2
HORVU.MOREX.r2.5HG0411230	-1.85978	0.00135095	-1.42468	0.0135428	-0.298402	0.87274	-0.55167	0.618087	-0.695323	0.426955	-0.346915	0.876503	-0.861403	0.245291	-0.303805	1	0.519208	0.61063	Glutamate_racemase	turquoise	NA	D10	DI1
HORVU.MOREX.r2.3HG0213260	2.317	0.167472	3.25794	0.0328681	1.89756	0.509233	0.953571	0.643937	0.736172	0.699179	-0.514445	1	1.27619	0.51324	-0.458425	1	0.519017	1	Polyribonucleotide_nucleotidyltransferase	lightgreen	NA	D1	NA
HORVU.MOREX.r2.5HG0366530	0.567597	0.0426243	0.529873	0.0686797	0.352943	0.515736	0.412583	0.364903	0.373773	0.364425	0.387466	0.482734	0.691072	0.0194399	0.291455	0.857784	0.519011	0.135554	Protein_MODIFIER_OF_SNC1_1	blue	NA	NA	DI3
HORVU.MOREX.r2.3HG0264410	-3.13409	0.000322704	-3.5481	7.12e-05	0.0505629	1	-0.466195	0.824009	-0.529801	0.74272	-0.00781764	1	-1.68134	0.17738	0.039776	1	0.518942	0.789086	Pentatricopeptide_repeat_(PPR)_superfamily_protein	turquoise	NA	D11	DI1
HORVU.MOREX.r2.2HG0140760	-2.5633	0.00956973	-1.96271	0.0331572	-0.648828	0.735637	-1.63625	0.185865	-2.12363	0.063332	-0.688363	0.76157	-1.2539	0.404036	-0.80854	0.945399	0.518785	0.796558	Chloroplast_stem-loop_binding_protein_of_41_kDa_b;_chloroplastic	green	NA	D10	DI1
HORVU.MOREX.r2.4HG0347870	0.604334	0.310938	0.206166	0.841021	0.41021	0.741313	-0.167657	0.962967	-0.410478	0.702593	0.910934	0.284274	1.2612	0.0257466	0.75116	0.709958	0.518309	0.567495	Transmembrane_and_coiled-coil_domain-containing_protein_4	blue	NA	NA	DI3
HORVU.MOREX.r2.2HG0130820	-0.700926	0.0417234	-0.451714	0.213852	-0.0702223	1	0.302616	0.603918	0.17962	0.791216	0.367499	0.583455	0.127109	0.898715	0.16995	1	0.517913	0.249731	Protein_root_UVB_sensitive_3	turquoise	NA	NA	DI2
HORVU.MOREX.r2.6HG0510400	-3.29483	3.09e-08	-3.46428	2.87e-09	-1.12352	0.248769	-1.03101	0.251675	-1.28646	0.0933839	-0.317213	0.900684	-1.68005	0.0089597	-0.698607	0.825898	0.517866	0.614822	Auxin_efflux_carrier_component	turquoise	NA	D10	DI1
HORVU.MOREX.r2.1HG0048100	-0.710656	0.00296133	-0.641632	0.00825244	-0.0616624	0.999208	0.101687	0.908723	-0.0627287	0.97513	0.427762	0.281462	-0.118541	0.816727	-0.512988	0.370537	0.517649	0.0750287	UDP-glucuronate_decarboxylase_protein_6	turquoise	NA	D11	DI1
HORVU.MOREX.r2.3HG0260090	-0.654258	0.0436727	-0.920424	0.00375024	-0.0574566	1	-0.20913	0.758136	-0.495611	0.251009	0.187953	0.867635	-0.342808	0.4621	-0.245923	0.966099	0.517396	0.206039	TCP_transcription_factor	turquoise	NA	D10	DI1
HORVU.MOREX.r2.4HG0316780	-2.53537	1.32e-07	-2.37413	4.39e-07	-0.654045	0.451151	-1.66686	0.00514227	-1.3294	0.025917	-0.739005	0.356864	-0.930654	0.205309	-1.11066	0.495861	0.517247	0.566572	chloroplast_stem-loop_binding_protein_of_41_kDa	turquoise	NA	D10	DI1
HORVU.MOREX.r2.4HG0327170	0.151048	0.657871	0.0780761	0.892116	0.125221	0.878466	0.114459	0.878246	0.217541	0.609291	0.314499	0.525464	0.64633	0.010442	-0.185578	0.973366	0.516932	0.0669529	Oxidoreductase;_2OG-Fe(II)_oxygenase_family_protein	blue	NA	NA	DI3
HORVU.MOREX.r2.5HG0428950	-0.619989	0.283038	-1.10032	0.0448674	-0.0372946	1	-0.387355	0.739621	-0.0312374	1	-0.300274	0.889872	-0.912078	0.277754	0.147458	1	0.516917	0.596896	FAD/NAD(P)-binding_oxidoreductase_family_protein	turquoise	NA	D10	NA
HORVU.MOREX.r2.2HG0179490	-6.82476	4.43e-09	-4.03118	1.45e-06	-0.586467	0.685421	-1.9738	0.0215959	-2.13669	0.00700085	-0.763933	0.549565	-2.38317	0.161533	-0.770054	0.991878	0.516881	0.876792	CsAtPR5	turquoise	NA	D10	DI1
HORVU.MOREX.r2.2HG0103410	-1.32497	0.0518249	-2.65147	0.00103694	-0.260786	0.920087	0.0333739	1	-0.510824	0.680414	-0.180124	1	-0.620091	0.566553	0.645127	0.878702	0.515556	0.674703	SPX_domain-containing_protein	turquoise	NA	D11	NA
HORVU.MOREX.r2.UnG0635360	-0.697444	0.237827	-1.36751	0.0200933	-0.270216	0.882153	-1.68408	0.0195727	-1.05607	0.13463	-1.0628	0.169487	-0.570143	0.456071	-0.789528	0.729172	0.51553	0.569517	NAD(P)H-quinone_oxidoreductase_subunit_6;_chloroplastic	turquoise	NA	D9	DI3
HORVU.MOREX.r2.4HG0283890	0.483109	0.204887	0.590986	0.113364	0.51011	0.428982	0.0917409	0.978266	0.026934	1	0.586323	0.314774	0.962154	0.00634368	-0.0420852	1	0.514422	0.28445	Transducin/WD-like_repeat-protein	blue	NA	NA	DI3
HORVU.MOREX.r2.1HG0067690	-1.48567	1.23e-06	-1.03061	0.00067301	-0.24637	0.730493	-0.524557	0.278201	-0.385213	0.421641	-0.170022	0.902667	-0.493107	0.244673	-0.880851	0.128759	0.514416	0.235005	Respiratory_burst_oxidase	turquoise	NA	D10	DI1
HORVU.MOREX.r2.7HG0537420	-0.25429	0.280065	-0.457617	0.0337715	0.154693	0.75345	0.13423	0.79743	-0.0735336	0.927094	0.166095	0.803933	0.178136	0.596246	-0.224994	0.872356	0.514015	0.0320361	GDP-mannose_4;6_dehydratase-like_protein	turquoise	I11	D9	NA
HORVU.MOREX.r2.2HG0109940	0.736328	0.179517	1.0993	0.0449802	0.708709	0.467498	0.156827	0.969649	0.368343	0.734188	1.23786	0.0839106	1.11814	0.0432083	-0.176736	1	0.513638	0.530323	Zinc_finger_AN1_and_C2H2_domain_stress-associated_protein	brown	NA	D1	DI3
HORVU.MOREX.r2.1HG0060080	-2.2683	0.000100402	-1.69038	0.00253893	-0.0229967	1	-0.550531	0.598219	-0.542615	0.557343	-0.148579	1	-1.23923	0.0754523	-0.302387	1	0.513255	0.597693	MYB_transcription_factor	turquoise	NA	D10	DI1
HORVU.MOREX.r2.7HG0608470	-0.689858	0.0129857	-0.817116	0.00318483	-0.355031	0.516841	-0.0304095	1	-0.0952883	0.92831	0.322071	0.612649	0.27673	0.493239	0.0284193	1	0.513087	0.15521	Polyubiquitin	turquoise	NA	D8	DI2
HORVU.MOREX.r2.5HG0420000	-3.49456	5.37e-05	-3.99426	6.71e-06	-0.894542	0.535741	-0.701071	0.744609	-1.75899	0.240874	0.115038	1	-0.563728	1	-0.104831	1	0.512754	0.783786	RNA-binding_protein	turquoise	NA	D10	DI2
HORVU.MOREX.r2.3HG0246810	0.133461	0.659442	-0.0584288	0.929172	0.164329	0.753476	-0.0307443	1	-0.130701	0.781839	0.0115338	1	0.269142	0.364714	0.208957	0.901593	0.512677	0.0419888	ARF-GAP_domain_5	black	I11	NA	NA
HORVU.MOREX.r2.1HG0056970	-0.909992	0.0712014	-1.02358	0.0410505	-0.35172	0.748784	-0.45513	0.619448	-0.523056	0.495826	-0.183079	0.961325	-0.976234	0.209325	-0.148762	1	0.511868	0.559969	Protein_kinase-like_protein	turquoise	NA	D10	NA
HORVU.MOREX.r2.7HG0567170	2.78643	0.110537	3.09616	0.0371134	2.7611	0.282374	0.40976	0.949983	1.38095	0.4797	1.32455	0.680237	1.12172	0.45885	-0.814292	0.991817	0.511686	0.875272	60S_ribosomal_protein_L27A	blue	NA	D1	NA
HORVU.MOREX.r2.4HG0334940	-2.36513	0.000226778	-1.4939	0.0222453	-0.787259	0.50235	-0.0531207	1	-0.270999	0.873743	-0.495421	0.789987	-0.41138	0.759473	-0.548801	0.973755	0.511646	0.683492	3-ketoacyl-CoA_synthase	turquoise	NA	D11	DI2
HORVU.MOREX.r2.6HG0508620	-1.49522	0.00380365	-0.767909	0.14169	-0.227257	0.882693	-0.372278	0.687245	-0.830508	0.189937	0.0647373	1	-0.568139	0.486656	-0.0645103	1	0.511338	0.529798	RNA-dependent_RNA_polymerase	turquoise	NA	NA	DI1
HORVU.MOREX.r2.2HG0165720	-1.87225	0.000547314	-1.82782	0.000707646	0.279997	0.821441	-0.729302	0.311721	-0.583655	0.382632	-0.0921988	1	-1.09139	0.0570208	-0.827906	0.602304	0.510809	0.463204	Harpin-induced_protein	turquoise	NA	D10	DI1
HORVU.MOREX.r2.3HG0201600	1.09739	0.0638007	0.384365	0.615559	-0.470934	0.740537	0.361535	0.810725	0.227437	0.904729	0.235989	0.960474	2.01424	0.00185276	1.2928	0.392874	0.510753	0.684559	Phloem_protein_2-like_protein	green	NA	NA	DI3
HORVU.MOREX.r2.1HG0048610	-1.6889	0.00446773	-2.44753	5.87e-05	-0.316205	0.841723	-0.150687	0.981101	-0.163868	0.959277	0.434939	0.803459	0.274178	0.840359	-0.970346	0.737392	0.510474	0.633039	Phosphatase_2C_family_protein	turquoise	NA	D9	DI2
HORVU.MOREX.r2.3HG0272280	-1.49046	0.0112526	-0.987648	0.0900467	0.221128	0.91674	-0.831895	0.328959	-0.553056	0.532617	0.0889901	1	-0.443707	0.636801	-0.0852203	1	0.510403	0.581102	Diphosphomevalonate_decarboxylase	turquoise	NA	NA	DI1
HORVU.MOREX.r2.6HG0450110	-3.91934	0.00423555	-4.89384	0.00156623	-2.59783	0.173349	-2.04095	0.343217	-0.941216	0.634185	-0.131812	1	0.0762303	1	1.66232	0.86682	0.510217	1	Cytochrome_P450_family_protein;_expressed	turquoise	NA	D8	DI2
HORVU.MOREX.r2.3HG0273620	-3.31035	0.00102394	-3.11801	0.00208429	-0.387713	0.916036	-1.65993	0.280734	-2.26785	0.0763449	-0.658303	0.829527	-2.11889	0.105437	-1.31944	0.826931	0.510135	0.834776	Rotundifolia-like_protein	turquoise	NA	D10	DI1
HORVU.MOREX.r2.4HG0297220	-2.40879	0.0050224	-2.07928	0.0150341	0.104475	1	-0.465581	0.83636	-0.411267	0.841012	-0.474802	0.89057	-1.52266	0.12086	-0.374251	1	0.510113	0.783464	Alpha-L-arabinofuranosidase_1	turquoise	NA	D11	DI1
HORVU.MOREX.r2.2HG0130150	-3.69404	8.04e-05	-3.07901	0.000510152	-0.479237	0.791539	0.0292199	1	-0.480506	0.755918	0.281644	0.961693	-1.74544	0.140506	-0.434812	1	0.509804	0.747817	Potassium_transporter	turquoise	NA	D11	DI1
HORVU.MOREX.r2.1HG0052870	-0.773782	0.0201315	-1.3195	6.56e-05	0.199795	0.820875	-0.00204828	1	-0.436749	0.38457	0.743657	0.0821401	0.201694	0.726535	-0.174905	1	0.508151	0.244729	Receptor-like_kinase	turquoise	NA	D9	DI2
HORVU.MOREX.r2.2HG0131310	-1.00265	0.000470817	-1.42709	4.63e-07	-0.425545	0.432677	-0.700643	0.0866547	-0.626233	0.1053	-0.180718	0.871714	-0.171937	0.75376	-0.383503	0.780924	0.507862	0.185911	Ribose-5-phosphate_isomerase_A	turquoise	NA	D9	DI2
HORVU.MOREX.r2.3HG0240710	-2.73803	0.00140992	-2.92522	0.000641304	-1.04191	0.509764	-0.801872	0.611612	-0.370764	0.858934	-1.27672	0.367416	-0.156831	1	0.613579	0.975374	0.507701	0.774966	Potassium_channel	turquoise	NA	D8	DI2
HORVU.MOREX.r2.7HG0545130	-2.03979	0.0167678	-0.999721	0.259003	0.351682	0.895733	-0.188918	0.97746	-0.781635	0.515306	-0.375997	0.913247	-1.39184	0.254821	-0.85123	0.899698	0.507657	0.783471	AT_hook;_DNA-binding_motif-containing_protein	turquoise	NA	NA	DI1
HORVU.MOREX.r2.6HG0453740	-0.800838	0.469105	-3.00806	0.0110832	0.348476	0.903685	-1.70449	0.0797456	-3.04913	0.0079392	0.659714	0.626263	-1.61978	0.052852	-1.63606	0.226216	0.507603	0.635481	Receptor-like_protein_kinase	turquoise	NA	D9	NA
HORVU.MOREX.r2.7HG0622930	-1.20187	0.00715923	-1.00327	0.0251444	-0.268806	0.818401	-1.2603	0.0354774	-1.25012	0.0267852	-0.37643	0.750197	0.313454	0.758006	0.367697	0.992714	0.507168	0.576681	Disease_resistance_protein_(CC-NBS-LRR_class)_family	turquoise	NA	D9	DI2
HORVU.MOREX.r2.3HG0242430	0.758149	0.012276	0.312197	0.408678	0.446334	0.433625	0.240781	0.7075	0.281272	0.58978	0.499909	0.320952	0.682201	0.0374349	0.0470244	1	0.506713	0.197055	ATP-dependent_RNA_helicase;_putative	blue	NA	NA	DI3
HORVU.MOREX.r2.1HG0049760	0.222558	0.460964	0.08111	0.885535	0.0266698	1	-0.093497	0.935287	-0.210839	0.657284	0.126421	0.925298	0.577925	0.0358323	0.197424	0.952468	0.506307	0.0957999	Squamosa_promoter-binding-like_protein	blue	NA	NA	DI3
HORVU.MOREX.r2.1HG0008930	-4.48279	1e-07	-3.63138	3.34e-06	-0.961207	0.495881	-0.555959	0.724387	-0.9556	0.386399	-0.40601	0.896888	-2.07277	0.0365391	-1.36571	0.643146	0.506105	0.755171	Voltage-dependent_T-type_calcium_channel_subunit_alpha-1G	turquoise	NA	D11	DI1
HORVU.MOREX.r2.5HG0365990	-0.688609	0.0133096	-0.572675	0.0435387	-0.117647	0.915191	-0.0847961	0.958044	-0.230411	0.63725	-0.0104916	1	-0.224509	0.628012	0.0399526	1	0.50556	0.16119	Alsin_homolog	turquoise	NA	D10	DI1
HORVU.MOREX.r2.6HG0451310	-1.74729	0.000240239	-1.9169	6.01e-05	-0.544197	0.573273	-1.68625	0.00465639	-1.57653	0.00626298	-0.970276	0.14835	-1.01275	0.0920148	-0.831477	0.632916	0.504668	0.536372	Chloroplast_stem-loop_binding_protein	turquoise	NA	D9	DI1
HORVU.MOREX.r2.2HG0148760	0.878957	0.111417	1.17948	0.0290533	0.34235	0.819568	0.285922	0.816088	0.595411	0.391543	0.0359461	1	1.16634	0.565741	0.360805	1	0.504579	1	Receptor-kinase;_putative	purple	NA	D6	NA
HORVU.MOREX.r2.3HG0245660	2.54526	0.0258207	2.11133	0.108622	-0.164383	1	0.964387	1	1.45306	0.454605	3.32811	0.0812886	0.928114	0.654235	-0.0531417	1	0.504484	0.918137	Vacuolar_protein_sorting/targeting_protein_10	green	NA	NA	DI5
HORVU.MOREX.r2.5HG0355280	-2.06774	3.92e-06	-1.88063	2.2e-05	-0.482529	0.61047	-1.38342	0.0213819	-1.33058	0.0194514	-0.823312	0.245108	-1.55458	0.00112345	-0.892062	0.524215	0.504242	0.494073	Chloroplast_stem-loop-binding_protein	turquoise	NA	D10	DI1
HORVU.MOREX.r2.2HG0143160	-1.18399	0.0160447	-1.05551	0.0314116	0.0354523	1	-0.318514	0.740724	-0.543522	0.416377	-0.106589	1	-0.405727	0.61481	0.107093	1	0.503803	0.519913	Kinesin-like_protein	turquoise	NA	D10	DI1
HORVU.MOREX.r2.1HG0024380	-1.74486	0.149734	-2.75412	0.0407374	0.0819525	1	-1.26599	0.45824	-0.938419	0.565707	0.123953	1	-0.995162	0.570914	1.01914	0.881445	0.503646	0.845477	glutamate_receptor_2,8	turquoise	NA	D10	NA
HORVU.MOREX.r2.6HG0500500	-1.09957	0.0350603	-1.25329	0.0174077	-0.55632	0.573957	-0.759256	0.317926	-0.887839	0.179729	-0.236216	0.91902	-0.303739	0.82547	0.523781	0.909165	0.503547	0.621587	ATP-dependent_Clp_protease_ATP-binding_subunit	turquoise	NA	D8	DI2
HORVU.MOREX.r2.3HG0275630	0.999924	0.000553257	0.647571	0.0364576	0.649179	0.175645	0.269442	0.652146	0.286642	0.573742	0.247415	0.787936	0.81439	0.018662	0.426468	0.755202	0.503247	0.260104	Kinase-like_protein	purple	NA	D2	DI8
HORVU.MOREX.r2.1HG0062820	-2.78459	1.52e-05	-2.91197	3.38e-06	-0.851863	0.452073	-0.827758	0.437115	-0.81869	0.378455	-0.0743306	1	-0.938502	0.327381	-0.816608	0.823293	0.503027	0.683866	SNF2_domain-containing_protein_/_helicase_domain-containing_protein_/_zinc_finger_protein-like_protein	turquoise	NA	D11	DI2
HORVU.MOREX.r2.3HG0226610	-4.53521	0.000650472	-4.29805	0.00129923	-0.717195	0.697092	-0.622707	0.626735	-1.02385	0.286828	-0.712989	0.655471	-0.373096	0.796749	0.49374	0.975374	0.502725	0.680493	Late_embryogenesis_abundant_protein_Lea14	pink	NA	D8	DI2
HORVU.MOREX.r2.6HG0462130	-3.11368	5.75e-09	-2.00807	2.04e-05	-0.454041	0.621188	-1.09874	0.0714987	-0.884059	0.133634	0.0760683	1	-0.957436	0.109747	-0.0417437	1	0.502373	0.492509	Ribosomal_protein_L12/_ATP-dependent_Clp_protease_adaptor_protein_ClpS_family_protein	turquoise	NA	D10	DI1
HORVU.MOREX.r2.3HG0232140	-1.86769	6.86e-05	-1.54143	0.000774223	-0.533923	0.523278	-0.578593	0.457819	-0.463972	0.532617	-0.193212	0.944815	-0.435919	0.622339	-0.372757	0.997444	0.50199	0.554766	Eukaryotic_aspartyl_protease_family_protein	turquoise	NA	D10	DI2
HORVU.MOREX.r2.3HG0187110	-4.45692	0.00181856	-4.39906	0.00140468	-0.638536	0.838751	-1.29832	0.589104	-0.151848	1	0.0155049	1	-0.0577287	1	-1.20055	0.88849	0.501615	0.876011	Werner_Syndrome-like_exonuclease	green	NA	D11	DI2
HORVU.MOREX.r2.5HG0427920	-0.884413	0.190721	-1.81335	0.00477727	0.0534456	1	-0.334095	0.833336	-0.931107	0.301988	-0.154926	1	-0.313792	0.816861	0.141151	1	0.501454	0.656121	Fatty_acid_2-hydroxylase	turquoise	NA	D10	NA
HORVU.MOREX.r2.3HG0256190	-1.14428	0.0453647	-1.16149	0.0454519	-0.774686	0.428241	-0.382492	0.729136	-0.17154	0.925432	-0.281034	0.900684	-0.347301	0.781589	-0.22164	1	0.501206	0.624186	NAC_domain_protein	turquoise	NA	D8	DI2
HORVU.MOREX.r2.7HG0553010	3.13988	0.0170535	3.10516	0.0227699	0.0555828	0.876456	-0.192825	1	-0.838635	1	0.398518	1	1.13727	1	5.41514	0.0326058	0.5004	1	ATP-dependent_zinc_metalloprotease_FTSH_protein	green	NA	D6	DI11
HORVU.MOREX.r2.1HG0063590	-0.0632978	0.901145	-0.0357172	1	0.13186	0.836569	0.0772859	0.942711	0.194798	0.624548	0.382547	0.294625	0.206101	0.522478	-0.192813	0.934938	0.500233	0.0485489	Protein_kinase	greenyellow	I11	NA	NA
HORVU.MOREX.r2.5HG0369380	1.38062	0.0409655	0.803451	0.292336	-0.649206	0.660357	0.346359	0.869137	1.7866	0.041509	-0.278154	0.962455	2.60438	0.000311851	2.22097	0.0289997	0.50002	0.755171	Glutaredoxin_family_protein	midnightblue	NA	D8	DI10
HORVU.MOREX.r2.2HG0147490	-0.549341	0.184484	-0.903495	0.0198915	-0.212247	0.847244	0.234816	0.805273	0.136507	0.917042	0.433854	0.610557	0.422645	0.451572	0.0371402	1	0.499278	0.398514	Plant_regulator_RWP-RK_family_protein	turquoise	NA	D8	NA
HORVU.MOREX.r2.5HG0380330	2.07785	0.00394087	0.605375	0.569823	1.04558	0.496318	0.822488	0.519879	1.05128	0.314462	0.314362	0.956533	1.46283	0.0354573	0.314485	1	0.499241	0.684444	Plant/T32M21-140_protein	brown	NA	NA	DI8
HORVU.MOREX.r2.4HG0297740	1.15492	0.34544	2.25166	0.0144265	1.16434	0.570833	-0.487596	0.778342	0.25755	0.912144	0.390355	0.895371	-0.224102	0.986643	0.584641	0.99642	0.499217	0.799792	Pentatricopeptide_repeat-containing_protein	yellow	NA	D1	NA
HORVU.MOREX.r2.4HG0342570	0.25997	0.304047	0.16454	0.572773	0.218147	0.646351	0.232382	0.570885	0.112976	0.831351	0.24537	0.630397	0.673121	0.00308629	0.181749	0.94694	0.498791	0.0544334	G_patch_domain-containing_protein_1	greenyellow	NA	NA	DI3
HORVU.MOREX.r2.4HG0280050	0.0213321	1	0.0520465	0.978668	-0.0412737	1	0.137399	0.828507	-0.0399396	1	0.0158026	1	0.653927	0.0346949	0.795522	0.0451096	0.498513	0.167686	Importin-5	black	NA	D8	DI2
HORVU.MOREX.r2.2HG0147520	-1.66411	0.0148293	-1.73689	0.0175445	-0.525493	0.707291	-0.289721	0.887147	-0.934835	0.325206	-0.115577	1	-1.26556	0.171572	0.0187568	1	0.498405	0.688785	Serine/Threonine-kinase	turquoise	NA	D10	DI1
HORVU.MOREX.r2.1HG0061050	-1.00749	0.187294	-1.87542	0.0124212	-0.17334	0.992643	-0.508862	0.716683	0.0133696	1	0.0396049	1	-0.150744	1	-0.109837	1	0.498229	0.709174	Amidophosphoribosyltransferase	turquoise	NA	D11	NA
HORVU.MOREX.r2.7HG0544190	-1.26795	0.000292968	-1.50554	1.37e-05	-0.625282	0.318747	-0.185007	0.857743	-0.413978	0.468205	-0.336423	0.726619	-0.382811	0.444307	-0.455972	0.78867	0.49781	0.337715	Caffeoyl-CoA_O-methyltransferase	turquoise	NA	D10	DI2
HORVU.MOREX.r2.2HG0107830	-2.47617	4.93e-07	-2.42474	5.48e-07	-0.657493	0.468485	-1.6935	0.00585134	-1.39203	0.023074	-0.771974	0.345512	-0.803144	0.298882	-1.15742	0.470689	0.497531	0.600421	chloroplast_stem-loop_binding_protein_of_41_kDa	turquoise	NA	D9	DI2
HORVU.MOREX.r2.3HG0197850	0.818076	0.0503622	1.31684	0.00165223	0.482157	0.564872	0.294595	0.735506	0.0945982	0.985618	0.314365	0.803528	0.407503	0.486656	0.29496	0.979557	0.496789	0.425592	TSL-kinase_interacting_protein_1	yellow	NA	D2	NA
HORVU.MOREX.r2.6HG0509730	-0.846353	0.175947	-1.26237	0.0377404	-0.495445	0.67637	-1.03004	0.209901	-0.341048	0.755287	-0.780109	0.435565	0.186138	0.961219	0.176162	1	0.495774	0.680596	Mitochondrial_transcription_termination_factor-like	turquoise	NA	D8	NA
HORVU.MOREX.r2.1HG0038390	-3.30044	0.00197844	-2.45963	0.0130389	-1.44209	0.398912	-1.65327	0.298757	-1.39236	0.338126	-0.0544892	1	-0.206714	1	-0.0209575	1	0.495422	0.86277	Monocopper_oxidase-like_protein_SKU5	turquoise	NA	D8	DI2
HORVU.MOREX.r2.1HG0021180	-2.15321	0.0056834	-1.74246	0.02272	-0.371233	0.869594	-0.298664	0.904564	-1.30537	0.222608	-0.385354	0.90659	-2.0201	0.108134	-0.22943	1	0.495166	0.781557	Leucine-rich_repeat_receptor-like_protein_kinase_family	turquoise	NA	D10	DI1
HORVU.MOREX.r2.2HG0126990	-1.90061	2.2e-08	-1.53182	3.14e-06	-0.151348	0.903634	-0.579174	0.255194	-0.587296	0.205194	-0.329933	0.695419	-0.666125	0.122021	-0.438631	0.796449	0.494824	0.311853	Non-specific_serine/threonine_protein_kinase	turquoise	NA	D10	DI1
HORVU.MOREX.r2.5HG0369700	1.00311	0.0461592	1.59463	0.000824078	1.14662	0.119234	0.180922	0.971412	0.803408	0.36393	0.422938	0.85151	0.0606185	1	-0.0764194	1	0.494347	0.568091	Transposase	turquoise	NA	D1	DI8
HORVU.MOREX.r2.2HG0160700	1.69096	0.00154783	1.92179	0.000893759	0.741787	0.495881	1.41328	0.0758876	1.27236	0.0874044	1.30787	0.100335	1.08104	0.0765784	0.552554	0.859615	0.494148	0.590501	Hypoxia-responsive_family_protein-like	brown	NA	D7	DI5
HORVU.MOREX.r2.1HG0043100	-1.6234	0.000461888	-0.928209	0.0518393	-0.301388	0.801154	-0.610524	0.434846	-0.23042	0.831694	-0.513322	0.623303	-0.413427	0.55234	-0.202234	1	0.494027	0.502281	Expansin-like_protein	turquoise	NA	NA	DI2
HORVU.MOREX.r2.4HG0343100	0.450942	0.227501	0.605931	0.0951842	0.512074	0.407133	-0.131399	0.916843	0.165	0.837831	0.149958	0.940684	0.735177	0.0380465	-0.0951593	1	0.49367	0.269347	ATP-dependent_RNA_helicase	blue	NA	NA	DI3
HORVU.MOREX.r2.6HG0511370	-0.832051	0.268161	-1.5868	0.0224665	-0.0823317	1	0.236567	0.927877	-0.893689	0.385749	-0.331148	0.916406	0.00285826	1	0.891411	0.895355	0.493511	0.853887	F-box_family_protein	turquoise	NA	D8	NA
HORVU.MOREX.r2.1HG0014340	-2.35526	1.75e-07	-2.19201	5.59e-07	-0.569646	0.504663	-0.735285	0.319547	-0.608982	0.375583	0.0617816	1	-1.0362	0.04087	-0.306626	1	0.493498	0.480305	Histone_H3	turquoise	NA	D10	DI1
HORVU.MOREX.r2.6HG0456210	-1.01388	0.0107155	-1.34092	0.00118407	-0.288047	0.742526	-0.71886	0.158565	-0.520824	0.285466	-0.214247	0.866406	-0.373313	0.563197	-0.109967	1	0.493285	0.404456	Protein_DETOXIFICATION	turquoise	NA	D10	DI2
HORVU.MOREX.r2.7HG0597530	-0.370958	0.453101	-0.957339	0.0228689	-0.358905	0.68306	-0.237901	0.817913	-0.223085	0.810478	-0.172809	0.947552	0.736834	0.179842	0.122753	1	0.493181	0.488794	Alcohol_dehydrogenase;_putative	turquoise	NA	D8	NA
HORVU.MOREX.r2.7HG0564230	1.06954	0.00303981	0.509146	0.242542	0.435094	0.565987	0.089351	0.992542	0.349919	0.598721	0.372964	0.711322	0.926748	0.0149949	0.065134	1	0.492516	0.350988	ETHYLENE_INSENSITIVE_3-like_3_protein	brown	NA	NA	DI8
HORVU.MOREX.r2.5HG0422360	0.56936	0.188802	0.401276	0.408776	0.684188	0.324119	0.00300462	1	-0.00517817	1	0.331803	0.769923	0.965455	0.0194706	-0.146405	1	0.492242	0.399779	ATP-dependent_RNA_helicase	blue	NA	NA	DI3
HORVU.MOREX.r2.1HG0046730	-0.652939	0.166025	-1.36282	0.00384452	-0.584259	0.458943	0.0713533	1	0.385005	0.568393	-0.113241	1	0.407639	0.560277	0.736911	0.588431	0.492229	0.494728	Receptor-like_kinase	turquoise	NA	D8	NA
HORVU.MOREX.r2.5HG0366000	-0.68389	0.0131507	-0.570148	0.0424925	-0.0815119	0.974831	-0.0766468	0.96927	-0.217561	0.660076	0.00265083	1	-0.201716	0.674522	0.0399849	1	0.492069	0.172964	Importin_subunit_beta-1	turquoise	NA	D10	DI1
HORVU.MOREX.r2.6HG0507050	-0.38265	0.199263	-0.608573	0.0278564	-0.234774	0.702137	-0.247267	0.644154	-0.412309	0.28824	0.0965295	0.975116	0.272305	0.499674	0.0682938	1	0.492054	0.17233	RmlC-like_jelly_roll_fold_protein	turquoise	NA	D9	NA
HORVU.MOREX.r2.4HG0293150	1.44444	0.0498635	1.44045	0.0890257	0.385956	0.876977	2.11002	0.0629731	2.073	0.0486399	1.24413	0.496564	1.501	0.0609045	0.937987	0.755671	0.492044	0.73422	Transcription_factor	brown	NA	D7	DI5
HORVU.MOREX.r2.4HG0282190	-0.634703	0.0948534	-1.00687	0.00519676	-0.0967376	0.988825	-0.631806	0.248035	-0.2945	0.642158	-0.34446	0.702687	-0.0917318	0.983256	-0.247726	1	0.491722	0.370039	ATP-dependent_DNA_helicase_DDM1	turquoise	NA	D9	NA
HORVU.MOREX.r2.2HG0163080	-2.94117	0.000265663	-1.30223	0.108233	-1.6068	0.163777	-0.605956	0.712529	-1.0481	0.375496	0.28452	0.962219	-0.290629	0.904323	-0.182772	1	0.491237	0.76563	Regulator_of_chromosome_condensation_(RCC1)_family_with_FYVE_zinc_finger_domain-containing_protein	turquoise	NA	NA	DI2
HORVU.MOREX.r2.5HG0411750	-0.842552	0.0430704	-0.606203	0.178172	0.178384	0.91201	-0.846519	0.164902	-0.356122	0.619329	-0.636094	0.375418	0.0734849	1	-0.635303	0.685031	0.490953	0.43728	NADH-ubiquinone_oxidoreductase_chain_4	turquoise	NA	NA	DI3
HORVU.MOREX.r2.2HG0150930	0.933586	0.0221033	0.601895	0.195542	0.158164	0.943277	0.446141	0.586166	0.760116	0.184804	0.21283	0.925298	1.34421	0.0021757	1.02472	0.217959	0.490524	0.501988	AP2-like_ethylene-responsive_transcription_factor_SNZ	midnightblue	NA	NA	DI10
HORVU.MOREX.r2.3HG0272820	-0.840047	0.000379275	-0.832677	0.000409971	-0.286856	0.544502	-0.358462	0.360258	-0.197016	0.653778	0.0725001	0.994553	-0.26446	0.447086	-0.0161718	1	0.49017	0.0952912	U-box_domain-containing_protein	turquoise	NA	D10	DI2
HORVU.MOREX.r2.2HG0105530	-0.772396	0.258123	-1.16874	0.05927	-1.15881	0.261872	0.971252	0.331338	0.751797	0.426177	-0.368311	0.886241	1.32621	0.0495502	2.07376	0.0118572	0.490048	0.66424	Arf-GAP_with_SH3_domain;_ANK_repeat_and_PH_domain-containing_protein_1	black	NA	D8	DI2
HORVU.MOREX.r2.6HG0512720	-1.77515	0.00189451	-2.22238	0.000210331	-0.467287	0.701132	-0.520787	0.612187	-0.708056	0.363269	-0.471989	0.747039	-1.4921	0.0311345	-0.411801	0.992999	0.489649	0.616794	Protein_PAM68;_chloroplastic	turquoise	NA	D10	DI1
HORVU.MOREX.r2.5HG0387000	-0.764467	0.00545499	-0.366041	0.2363	0.364156	0.472262	-0.182523	0.77029	-0.0249846	1	-0.100241	0.968243	-0.434919	0.207764	-0.569372	0.421031	0.489248	0.154681	Pre-mRNA_splicing_factor	green	NA	NA	DI1
HORVU.MOREX.r2.1HG0038240	-0.455504	0.589453	-0.516139	0.534648	0.311729	0.869113	1.20217	0.202144	1.57009	0.0463311	1.47433	0.0641939	-0.00103437	1	-0.48539	0.988432	0.489134	0.678203	Pentatricopeptide_repeat-containing_protein	green	NA	D11	NA
HORVU.MOREX.r2.6HG0494760	0.0915887	0.855221	-0.0543873	0.973477	0.202717	0.743793	0.110359	0.900033	0.171458	0.738981	0.340631	0.506136	0.900943	0.000379746	0.0834989	1	0.48869	0.131085	Surfeit_locus_protein_6	tan	NA	NA	DI3
HORVU.MOREX.r2.5HG0435220	-0.84673	0.0650267	-0.950332	0.0345085	0.242815	0.857676	-0.235936	0.848141	0.171571	0.900477	-0.316226	0.831951	-0.0509652	1	-0.00307076	1	0.488538	0.483119	Histone_H2A	green	NA	D10	NA
HORVU.MOREX.r2.4HG0316820	0.701353	0.0929088	0.524409	0.257105	0.510853	0.516729	0.281916	0.757877	0.291649	0.706126	0.841827	0.130691	0.965516	0.0230363	0.115614	1	0.488068	0.411448	transcription_factor-like_protein	blue	NA	NA	DI3
HORVU.MOREX.r2.4HG0328110	-2.37313	8.71e-06	-1.89719	0.000354084	-0.440031	0.690051	-1.30704	0.0592945	-0.993617	0.140302	-0.617033	0.554478	-1.00617	0.152023	-1.43606	0.222357	0.487828	0.597385	Erythronate-4-phosphate_dehydrogenase_family_protein	turquoise	NA	D10	DI1
HORVU.MOREX.r2.1HG0062090	0.879202	0.552764	2.41444	0.0456253	0.109792	0.903124	-0.222676	0.820212	0.955446	0.690097	0.882079	0.851901	-0.148319	1	-1.16698	0.883048	0.487601	0.86156	ATP-binding_cassette_transporter_subfamily_A_member	black	NA	D1	NA
HORVU.MOREX.r2.2HG0140300	-0.821096	0.0467162	-1.17158	0.00330088	-0.514173	0.517131	-0.431833	0.570133	-0.35756	0.617978	-0.0484612	1	0.573684	0.270237	0.539822	0.75155	0.487513	0.442381	T-complex_protein_11	turquoise	NA	D8	DI2
HORVU.MOREX.r2.5HG0355330	1.13565	0.0418103	1.47354	0.00449262	1.23763	0.119264	0.874686	0.206538	0.729365	0.264319	0.186459	0.960077	0.00285176	1	-1.07686	1	0.487186	1	Cytochrome_c-550	purple	NA	D1	DI4
HORVU.MOREX.r2.1HG0043610	0.387647	0.104716	0.568187	0.0107539	0.203489	0.682798	0.166128	0.730375	0.0367463	1	0.173727	0.801921	0.523028	0.0323709	0.238992	0.857784	0.4863	0.0614016	Gag_polyprotein	yellow	NA	D5	DI8
HORVU.MOREX.r2.7HG0552350	0.103678	0.9879	0.0827047	1	0.17618	0.978635	0.316084	0.904933	-0.0543215	1	0.164758	1	1.40331	0.0367034	0.60256	0.890599	0.485166	0.685337	Zinc_finger_(C3HC4-type_RING_finger)_family_protein	black	NA	NA	DI3
