## Supplementary material for "Barley shows reduced Fusarium Head Blight under drought and modular expression of differential expressed genes under combined stress": suppl.D1-DEGs (part 2 of 3)

### Sheet: D1.1 (continued)
GeneID	Barke_DFc_WM_logFC	Barke_DFc_WM_FDR	Barke_DM_WM_logFC	Barke_DM_WM_FDR	Barke_WFc_WM_logFC	Barke_WFc_WM_FDR	Morex_DFc_WM_logFC	Morex_DFc_WM_FDR	Morex_DM_WM_logFC	Morex_DM_WM_FDR	Morex_WFc_WM_logFC	Morex_WFc_WM_FDR	Palmella_Blue_DFc_WM_logFC	Palmella_Blue_DFc_WM_FDR	Palmella_Blue_DM_WM_logFC	Palmella_Blue_DM_WM_FDR	Palmella_Blue_WFc_WM_logFC	Palmella_Blue_WFc_WM_FDR	description	module color	SOTA cluster infection	SOTA cluster drought	SOTA cluster drought+infection
HORVU.MOREX.r2.2HG0161410	1.23278	0.0422843	0.205635	0.879404	0.290801	0.89532	0.436891	0.75806	0.106837	1	-0.516286	0.792611	-0.128843	1	-0.009143	1	0.48496	0.668482	Subtilisin-like_protease	grey	NA	NA	DI8
HORVU.MOREX.r2.2HG0169350	-1.26505	0.00922726	-1.52827	0.00198308	-0.246931	0.869384	-1.03102	0.153945	-1.14008	0.078308	-0.145881	0.993151	-1.18554	0.121413	-1.20529	0.495307	0.484939	0.619628	Nuclease	turquoise	NA	D10	DI1
HORVU.MOREX.r2.7HG0579570	-1.44617	0.0483249	-1.82096	0.0182061	-1.10918	0.331263	-0.83492	0.408326	-0.844164	0.33985	-0.0690549	1	0.0675939	1	0.743328	0.890204	0.483903	0.777922	Myb_family_transcription_factor-like_protein	turquoise	NA	D8	DI2
HORVU.MOREX.r2.2HG0089760	-1.42448	1.37e-05	-1.61438	7.85e-07	-0.173312	0.876966	-0.286733	0.685427	-0.591298	0.218556	0.39216	0.607257	-0.680155	0.0898054	-0.602498	0.564267	0.483786	0.322234	Wound-induced_protein_1;_putative;_expressed	turquoise	NA	D10	DI1
HORVU.MOREX.r2.6HG0455390	-2.0422	4.58e-07	-1.51331	0.000153133	-0.745754	0.272679	-1.88332	0.00387774	-1.40973	0.0399084	-0.239214	0.919495	-0.761409	0.263714	0.274931	1	0.482963	0.540941	Leucine_carboxyl_methyltransferase	pink	NA	D10	DI2
HORVU.MOREX.r2.7HG0548380	-1.27763	0.0114907	-1.1431	0.0213414	-0.240662	0.892301	-0.0587518	1	0.333724	0.734997	-0.236692	0.927847	-0.443876	0.53297	-0.185358	1	0.482394	0.563401	Histone_H3	turquoise	NA	D11	DI1
HORVU.MOREX.r2.6HG0463480	0.0263439	1	0.0189433	1	-0.28158	0.682908	-0.320581	0.585825	-0.290345	0.587008	0.0395524	1	0.722283	0.0383616	0.307708	0.88726	0.482256	0.273008	2;3-bisphosphoglycerate-dependent_phosphoglycerate_mutase	black	NA	NA	DI3
HORVU.MOREX.r2.3HG0187770	-3.79136	0.000105276	-3.4751	0.00024482	-1.82383	0.251186	-0.0106211	1	-0.14768	1	-0.345911	0.966106	-0.752467	0.594288	-0.646542	1	0.482158	0.832127	Protein_COBRA;_putative	turquoise	NA	D11	DI2
HORVU.MOREX.r2.6HG0505400	-1.60861	5.92e-05	-1.63554	3.94e-05	-0.59413	0.416993	-0.178317	0.891411	-0.477593	0.440351	-0.370977	0.724816	-0.220875	0.777904	-0.498471	0.795048	0.481965	0.428078	rho_GTPase-activating_gacO-like_protein	turquoise	NA	D8	DI2
HORVU.MOREX.r2.6HG0507530	0.0506684	0.971245	-0.0187014	1	-0.0345311	1	0.163349	0.811374	0.268366	0.551946	0.431416	0.346576	0.883867	0.000721111	-0.0494903	1	0.481675	0.154763	rRNA-processing_protein_fcf2	greenyellow	NA	NA	DI3
HORVU.MOREX.r2.2HG0137410	-3.2547	0.0227926	-1.91652	0.144124	-1.65739	0.442655	-1.01228	0.756286	-1.29947	0.581567	-0.806317	0.893464	2.87623	0.0921456	0.353649	1	0.481092	1	F-box_protein-like	turquoise	NA	NA	DI3
HORVU.MOREX.r2.6HG0513540	1.21995	0.0382667	0.456553	0.539352	-0.730334	0.546261	1.00674	0.275791	1.22096	0.124881	-0.27231	0.949903	0.39313	0.74123	0.811247	0.786134	0.480605	0.710795	WAT1-related_protein	blue	NA	NA	DI9
HORVU.MOREX.r2.6HG0513530	1.22082	0.0378307	0.455699	0.539828	-0.730206	0.545827	1.0058	0.275739	1.22144	0.124362	-0.273073	0.949118	0.416221	0.714896	0.809718	0.786134	0.480298	0.710673	NPK1-related_protein_kinase_2	blue	NA	NA	DI9
HORVU.MOREX.r2.4HG0316190	4.34013	0.000237297	4.13948	0.00124815	1.28602	0.604475	4.87091	0.0038792	4.62975	0.00430556	3.50489	0.0538155	2.74438	0.0333799	2.83411	0.138963	0.480075	0.892681	Late_embryogenesis_abundant_protein	green	NA	D7	DI5
HORVU.MOREX.r2.3HG0245170	-0.105657	0.914368	-0.506953	0.255847	-0.24692	0.822433	0.24887	0.805464	0.535571	0.36393	0.445028	0.635195	0.890511	0.0481303	0.528085	0.755202	0.479961	0.443487	Inositol-1;4;5-trisphosphate_5-phosphatase_4_isoform_1	greenyellow	NA	NA	DI2
HORVU.MOREX.r2.4HG0294170	-1.958	0.0961325	-2.86363	0.027362	-0.428743	0.903634	-0.62742	0.787569	-0.601437	0.754778	-1.31738	0.510473	-2.49023	0.168083	-1.82223	0.718688	0.479882	0.874271	Collagen_alpha-5(VI)_chain	turquoise	NA	D11	NA
HORVU.MOREX.r2.3HG0241750	-3.29534	3.21e-06	-1.7427	0.00470907	-0.608284	0.606859	-1.15296	0.169019	-1.56209	0.0387953	-0.51553	0.729626	-0.691921	0.470665	-0.618739	0.892827	0.479852	0.667401	TCP_family_transcription_factor_containing_protein	turquoise	NA	D10	DI2
HORVU.MOREX.r2.3HG0202350	-4.2475	9.97e-07	-3.09703	0.00019295	-1.59932	0.254416	-1.5214	0.228432	-1.78263	0.106322	-0.183615	1	-1.76147	0.056335	-0.680735	0.951811	0.479696	0.791434	Protodermal_factor_1	turquoise	NA	D10	DI2
HORVU.MOREX.r2.2HG0127820	-0.131292	0.90351	0.257554	0.707972	0.405885	0.69942	-1.21261	0.0597439	-0.463716	0.555644	-1.26485	0.0234832	-0.101854	0.993854	-0.793068	0.580166	0.479518	0.529174	Ycf68	turquoise	I11	NA	NA
HORVU.MOREX.r2.5HG0363150	-1.08816	0.028598	-1.14154	0.0184773	-0.154932	0.954867	-0.478672	0.553355	-0.594911	0.363608	-0.383894	0.751945	-0.127808	0.982525	0.0118721	1	0.478995	0.563401	Protein_misato-like_protein_1	turquoise	NA	D8	DI2
HORVU.MOREX.r2.7HG0606690	0.900303	0.0144435	0.626096	0.132905	0.27122	0.78123	0.280969	0.712724	0.191652	0.818851	0.492363	0.473688	0.42178	0.417727	-0.214721	1	0.47897	0.387349	F-box_and_JmjC_domain-containing_protein	greenyellow	NA	NA	DI8
HORVU.MOREX.r2.5HG0393720	1.85069	0.00552214	1.8801	0.00675472	1.19608	0.346474	-0.866101	0.523444	0.286217	0.879329	-0.0900577	1	0.350475	0.793796	-0.942073	0.829883	0.478778	0.707567	WD_repeat_protein	cyan	NA	D1	DI8
HORVU.MOREX.r2.7HG0615620	-0.92553	0.0775449	-1.06399	0.0407526	-0.46875	0.646812	-1.02189	0.107365	-1.26177	0.0235109	-0.579254	0.50761	-0.556295	0.537317	-0.236706	1	0.478643	0.622116	Photosystem_II_reaction_center_PsbP_family_protein	green	NA	D9	NA
HORVU.MOREX.r2.7HG0597920	-1.28691	0.0206595	-1.67545	0.00452742	-0.240819	0.902743	-0.528784	0.654667	-0.564713	0.567504	-0.412001	0.831073	-0.209279	0.967366	0.631721	0.911508	0.478626	0.733056	TRAM;_LAG1_and_CLN8_(TLC)_lipid-sensing_domain_containing_protein	turquoise	NA	D8	DI2
HORVU.MOREX.r2.5HG0396070	-0.786332	0.0262509	-0.725442	0.0424805	-0.490411	0.458529	-0.072789	1	-0.138462	0.898221	-0.237768	0.846984	0.168753	0.823625	0.708345	0.434422	0.478619	0.355284	Nucleobase_ascorbate_transporter	turquoise	NA	D8	DI2
HORVU.MOREX.r2.2HG0120380	0.872791	0.0333171	0.530649	0.264274	0.298584	0.770351	0.304229	0.738684	0.341729	0.649126	0.352746	0.772956	1.3111	0.00140525	0.152238	1	0.477973	0.461064	RNA_binding_protein;_putative	blue	NA	NA	DI11
HORVU.MOREX.r2.4HG0344140	-3.47565	0.00278013	-3.18271	0.00527793	-0.745347	0.672093	-0.777654	0.65484	-2.57873	0.0786258	-1.27567	0.495704	-1.24174	0.397997	0.24477	1	0.477717	0.808784	Plant/F12P19-7_protein	turquoise	NA	D10	DI2
HORVU.MOREX.r2.5HG0404500	-1.9963	1.4e-05	-1.58238	0.000416028	-0.428911	0.658255	-0.802658	0.251369	-1.14	0.0517957	0.0422042	1	-0.573262	0.376502	-0.512943	0.862376	0.477181	0.530772	Peroxidase	turquoise	NA	D10	DI1
HORVU.MOREX.r2.3HG0251910	-0.315234	0.832308	0.460962	0.685868	-1.15845	0.476364	1.3827	0.284943	1.80121	0.101293	-0.757748	0.761277	2.05975	0.03379	2.69612	0.0526491	0.476832	0.828876	Lipid_transfer_protein	salmon	NA	NA	DI2
HORVU.MOREX.r2.2HG0145520	-1.03038	0.022315	-1.33388	0.00619285	-0.623788	0.44369	-0.588951	0.430055	-0.470427	0.490592	-0.22738	0.908995	-0.657071	0.382653	-0.0213744	1	0.476689	0.565244	Methyltransferase;_putative	turquoise	NA	D10	DI2
HORVU.MOREX.r2.6HG0463500	-1.8387	0.0125741	-1.99703	0.00906233	-0.447392	0.797342	-0.125119	1	-0.805475	0.548613	0.19992	1	-0.421644	0.796569	0.450241	1	0.476518	0.766889	Auxin_response_factor	turquoise	NA	D10	DI2
HORVU.MOREX.r2.UnG0631180	0.746844	0.0481337	0.186484	0.747751	0.0445535	1	-0.351663	0.631192	0.00841057	1	-0.511969	0.489695	0.44908	0.360061	-0.194182	1	0.475771	0.393554	Cytochrome_c_oxidase_subunit_1	cyan	NA	NA	DI8
HORVU.MOREX.r2.1HG0000050	-0.977562	0.0113665	-1.16043	0.00251303	-0.292324	0.737294	-0.454185	0.493971	-0.597659	0.27257	0.255502	0.840833	0.217211	0.780885	0.155627	1	0.475115	0.42544	Receptor-like_kinase	turquoise	NA	D9	DI2
HORVU.MOREX.r2.1HG0078410	0.510141	0.0327794	0.524789	0.0298817	0.207347	0.696459	0.190628	0.681746	0.300543	0.366402	0.0319859	1	0.471189	0.0932699	0.232259	0.896828	0.474632	0.109475	ATP-dependent_RNA_helicase	greenyellow	NA	D2	DI8
HORVU.MOREX.r2.6HG0511480	-1.75913	1.68e-05	-1.55598	0.000103189	-0.453978	0.532456	-1.16077	0.0139455	-0.576096	0.255515	-0.521865	0.42763	-0.248585	0.735952	-0.493899	0.805207	0.473187	0.408981	Zinc_finger_(C3HC4-type_RING_finger)_family_protein	turquoise	NA	D9	DI2
HORVU.MOREX.r2.7HG0532740	-1.53109	0.000472315	-1.45549	0.00108912	-0.703148	0.359187	-0.148788	0.941752	-0.607404	0.332279	0.0123068	1	-0.0457078	1	-0.347942	0.98618	0.472568	0.520611	Urease_accessory_protein_UreH	turquoise	NA	D8	DI2
HORVU.MOREX.r2.4HG0343900	-0.180399	0.888774	0.162769	0.926324	-0.715447	0.55755	1.79714	0.0224435	1.40361	0.0716493	0.0707449	1	0.459038	0.616314	0.172217	1	0.472517	0.670266	Purple_acid_phosphatase	pink	NA	NA	DI2
HORVU.MOREX.r2.1HG0021310	1.4811	0.0196327	1.14355	0.105154	0.763609	0.566698	1.2965	0.164101	1.16363	0.18959	1.64805	0.0310919	1.27273	0.0475852	0.325315	1	0.471604	0.673919	Hydroxyproline-rich_glycoprotein_family_protein	blue	I10	NA	DI5
HORVU.MOREX.r2.6HG0512080	1.376	1.31e-07	1.16759	1.92e-05	0.272562	0.659122	0.365258	0.441365	0.33139	0.44905	0.0868953	0.993787	0.679365	0.0272423	0.521914	0.496663	0.471052	0.212938	DIS3-like_exonuclease_2	red	NA	D6	DI8
HORVU.MOREX.r2.2HG0107290	0.506584	0.0491785	0.361103	0.199595	0.501005	0.230697	0.125113	0.866826	0.386328	0.282078	0.373379	0.424903	0.481661	0.097085	0.245595	0.88726	0.469317	0.136996	SUMO-activating_enzyme_2	blue	NA	NA	DI3
HORVU.MOREX.r2.2HG0168310	2.38137	0.0104053	2.93754	0.00294667	1.19551	0.530845	1.60287	0.255578	0.951523	0.52115	1.71403	0.257601	0.743337	0.565878	0.598297	0.987229	0.469238	0.820607	SsrA-binding	turquoise	NA	D1	DI4
HORVU.MOREX.r2.6HG0489880	0.970498	0.0205165	0.623829	0.190496	0.42058	0.640841	-0.0582456	1	0.0320495	1	-0.0475182	1	0.481528	0.391369	0.0607416	1	0.468799	0.4773	calpain-type_cysteine_protease_family	black	NA	NA	DI8
HORVU.MOREX.r2.1HG0069590	1.00227	0.00324225	0.444765	0.262605	0.70563	0.21831	-0.232643	0.779678	0.246037	0.719369	-0.368612	0.673856	1.00291	0.00462927	-0.0569226	1	0.468745	0.355605	Nucleolar_family_protein	blue	NA	NA	DI8
HORVU.MOREX.r2.5HG0409580	-3.80372	4.93e-07	-2.22332	0.00107552	-1.0861	0.375727	-0.437419	0.792023	-0.584545	0.627455	-0.0327041	1	-1.08513	0.247987	-0.622121	0.942067	0.468328	0.745493	Squamosa_promoter_binding-like_protein	turquoise	NA	D11	DI2
HORVU.MOREX.r2.UnG0626220	2.93564	5.51e-06	2.60566	3.39e-05	-1.13054	0.355464	3.18353	3.24e-05	3.39379	2.56e-06	0.506726	0.842542	4.65186	3.11e-10	4.47624	1.83e-09	0.468129	0.79571	Phosphatidylinositol-4-phosphate_5-kinase;_putative	salmon	NA	D7	DI10
HORVU.MOREX.r2.2HG0152210	0.0765355	0.982082	0.237995	0.726779	-0.154146	0.955591	0.219888	0.868776	-0.0186369	1	0.447559	0.696818	1.00742	0.0459877	0.209561	1	0.468128	0.536069	tRNA-dihydrouridine_synthase	blue	NA	NA	DI3
HORVU.MOREX.r2.4HG0310400	-1.85965	0.0137481	-2.77257	0.00085498	-0.597149	0.669673	-0.268209	0.899617	-0.247898	0.900779	-0.146067	1	-0.601693	0.691602	-0.330823	1	0.468127	0.783464	Replicase_polyprotein_1a	turquoise	NA	D11	DI2
HORVU.MOREX.r2.7HG0592110	-1.17954	0.000226844	-1.58113	5.34e-07	-0.318215	0.647756	-0.0241102	1	0.000358135	1	0.523048	0.362516	0.143884	0.849522	-0.0202918	1	0.468088	0.315094	multidrug_resistance-associated_protein_2	turquoise	NA	D8	DI2
HORVU.MOREX.r2.UnG0628580	-0.993118	0.00396257	-0.755875	0.035157	-0.0198197	1	-0.662125	0.215652	-0.424651	0.430695	-0.501938	0.446297	-0.110167	0.933308	-0.424867	0.823916	0.467969	0.366203	NADH-ubiquinone_oxidoreductase_chain_4	turquoise	NA	D9	DI2
HORVU.MOREX.r2.3HG0256470	1.90279	0.0028326	0.636838	0.491148	1.22044	0.283552	-0.594507	0.669491	0.320044	0.839438	-1.19993	0.319593	0.708498	0.416857	-0.121886	1	0.467731	0.709623	Zinc_finger_CCCH_domain_protein	cyan	NA	NA	DI8
HORVU.MOREX.r2.4HG0294880	-0.022584	1	0.0898595	0.9564	0.0245773	1	0.17337	0.898514	-0.194772	0.851734	0.165939	0.95444	1.04491	0.0108878	-0.0693528	1	0.467278	0.442381	Xanthine/uracil/vitamin_C_permease	blue	NA	NA	DI3
HORVU.MOREX.r2.3HG0187120	-3.84624	0.00337844	-3.90124	0.00213951	-0.565317	0.82371	-1.32014	0.568574	-0.139417	1	0.104469	1	0.337024	0.951757	-0.793329	0.994125	0.466647	0.866649	Ribosomal_RNA_large_subunit_methyltransferase_M	green	NA	D8	DI2
HORVU.MOREX.r2.3HG0199200	0.0634484	0.96524	-0.0565031	0.994567	0.117906	0.94408	0.0977233	0.960382	0.271478	0.629526	0.276863	0.76261	0.835609	0.0122482	0.146452	1	0.466481	0.296157	Aminotransferase	turquoise	NA	NA	DI3
HORVU.MOREX.r2.6HG0493720	-1.75379	0.000595485	-1.76898	0.00052653	-0.448668	0.685054	-0.451611	0.65466	-0.435357	0.623748	0.0443508	1	-0.791393	0.247786	-0.287011	1	0.466299	0.612736	Fatty_acid_hydroxylase_superfamily_protein	turquoise	NA	D11	DI1
HORVU.MOREX.r2.4HG0285000	-1.9071	0.0148193	-1.81664	0.0243491	-0.512176	0.775965	-0.603066	0.7056	-1.15305	0.293364	0.17134	1	-1.66646	0.119845	-0.131614	1	0.465399	0.785047	B3_domain-containing_protein	turquoise	NA	D10	DI1
HORVU.MOREX.r2.3HG0246150	0.339958	0.33924	0.507773	0.118673	0.283846	0.6646	0.120798	0.902883	0.182714	0.756209	0.211894	0.817674	0.684978	0.0423297	0.287856	0.905127	0.465017	0.269734	Ribosomal_biogenesis_protein_LAS1	greenyellow	NA	NA	DI3
HORVU.MOREX.r2.7HG0613590	1.06238	0.0490955	0.934787	0.111627	-0.0248695	1	-0.219578	0.912585	-0.851766	0.290056	-0.263103	0.926922	1.09599	0.0806521	1.03446	0.467214	0.464844	0.646923	Transmembrane-like_protein	green	NA	NA	DI11
HORVU.MOREX.r2.2HG0089750	-1.40751	2.04e-05	-1.60967	1.04e-06	-0.166702	0.888096	-0.265224	0.719888	-0.546903	0.270131	0.408033	0.589743	-0.673817	0.0973811	-0.610717	0.56104	0.464741	0.356274	U-box_domain-containing_protein_kinase_family_protein	turquoise	NA	D11	DI1
HORVU.MOREX.r2.3HG0245240	3.2976	1.05e-06	3.71256	2.33e-08	-1.6697	0.347627	6.13193	2.81e-13	6.26042	1.74e-14	1.74125	0.608041	4.12981	6.73e-09	4.21811	1.85e-08	0.464213	0.83879	Disulfide_isomerase	salmon	NA	D7	DI9
HORVU.MOREX.r2.UnG0635000	-1.18583	0.0011698	-1.40978	8.53e-05	-0.142599	0.940841	-1.16158	0.0168776	-0.677319	0.18631	-0.781045	0.134218	-1.04759	0.00657379	-0.992117	0.132088	0.463757	0.410316	ATP_synthase_subunit_beta	turquoise	NA	D10	DI1
HORVU.MOREX.r2.7HG0567780	1.06321	0.00206203	0.674974	0.0857251	0.0493754	1	0.27937	0.722667	0.39296	0.510229	0.0552491	1	0.309634	0.574462	0.22584	1	0.463553	0.382452	Wd40-repeat-like_protein	brown	NA	NA	DI8
HORVU.MOREX.r2.2HG0161320	-1.53446	0.00382135	-1.40166	0.00750394	-0.208298	0.919401	-0.235505	0.871744	-0.792418	0.264647	0.11748	1	-1.34531	0.0593957	-0.373118	1	0.46306	0.630387	Receptor-like_kinase	turquoise	NA	D10	DI1
HORVU.MOREX.r2.2HG0174870	0.716424	0.0291144	0.631092	0.0645712	0.0109169	1	-0.341572	0.557641	0.0459021	1	-0.295091	0.728118	0.586433	0.166868	0.451398	0.755671	0.462875	0.359991	Dihydroorotate_dehydrogenase_(Quinone)	grey60	NA	NA	DI8
HORVU.MOREX.r2.7HG0528240	0.370529	0.154764	0.139555	0.701973	-0.0651386	0.993661	0.138422	0.800983	0.23025	0.534133	-0.0463092	1	0.614029	0.0202571	0.066997	1	0.462551	0.1319	Acetyltransferase_component_of_pyruvate_dehydrogenase_complex	black	NA	NA	DI3
HORVU.MOREX.r2.3HG0227590	-0.50195	0.0972328	-0.603747	0.0448165	-0.318361	0.583294	0.118651	0.91852	0.00249861	1	0.694015	0.0709987	0.654146	0.0424298	0.0686732	1	0.462338	0.245658	Cinnamoyl-CoA_reductase	blue	NA	D8	DI2
HORVU.MOREX.r2.6HG0462140	-3.06079	3.76e-09	-2.03506	9.41e-06	-0.430418	0.63111	-1.07609	0.0689293	-0.868017	0.128897	0.101701	1	-0.843815	0.151752	-0.116083	1	0.461905	0.524726	Disease_resistance_protein	turquoise	NA	D10	DI1
HORVU.MOREX.r2.3HG0275310	-3.45412	0.0237206	-2.05307	0.140335	1.31918	0.591544	-0.0393538	1	-0.717501	0.772567	-0.321816	1	-1.30316	0.419527	-1.20121	0.937851	0.46163	0.923472	disease_resistance_protein_(TIR-NBS-LRR_class)_family_protein	turquoise	NA	NA	DI1
HORVU.MOREX.r2.3HG0266360	-0.746627	0.336751	-1.4844	0.0416911	0.00778958	1	-0.706837	0.685896	-1.77433	0.189501	0.0920488	1	-0.782458	0.44939	-0.52625	0.977052	0.461612	0.731587	B3_domain-containing_protein	yellow	NA	D10	NA
HORVU.MOREX.r2.6HG0494300	-0.759988	0.0113724	-0.929737	0.00168858	-0.235259	0.743163	0.269145	0.665158	0.295699	0.570128	0.127122	0.955067	0.408832	0.303171	0.209784	0.993174	0.461171	0.283811	Kinase_family_protein	turquoise	NA	D8	DI2
HORVU.MOREX.r2.1HG0039700	-0.00535384	1	-0.239906	0.485208	-0.0924835	0.957768	0.205587	0.729605	0.120573	0.874478	0.302843	0.63415	0.777453	0.00773156	0.443912	0.633294	0.46109	0.223333	Mitochondrial_import_inner_membrane_translocase_subunit_tim23	greenyellow	NA	NA	DI3
HORVU.MOREX.r2.3HG0247620	-0.874015	0.00514158	-1.20211	8.5e-05	-0.556062	0.295175	-0.347513	0.541743	-0.32496	0.531476	0.0616197	1	0.12788	0.908093	0.350091	0.872356	0.460962	0.369104	Wuschel-related_homeobox_protein	turquoise	NA	D8	DI2
HORVU.MOREX.r2.4HG0312960	-1.54338	0.000197082	-1.8119	1.16e-05	-0.671214	0.384302	-1.02075	0.0908608	-0.98783	0.0773837	-0.254983	0.881832	-0.0368183	1	-0.382396	0.923754	0.460917	0.503636	Auxin-repressed/dormancy-associated_protein	turquoise	NA	D9	DI2
HORVU.MOREX.r2.7HG0608430	-0.716357	0.011042	-0.64014	0.0260924	-0.223237	0.741553	-0.460574	0.310503	-0.589766	0.123746	0.130645	0.937928	0.218059	0.625578	0.119312	1	0.460502	0.23329	Polyubiquitin	turquoise	NA	D9	DI2
HORVU.MOREX.r2.7HG0617640	1.13036	0.00194579	0.810505	0.037651	0.729347	0.248769	0.0865887	0.990466	0.644639	0.201793	0.275126	0.821443	0.799627	0.0514134	0.0923531	1	0.46046	0.409419	Isoleucine--tRNA_ligase	yellow	NA	D2	DI8
HORVU.MOREX.r2.1HG0018760	-1.56345	0.000755047	-1.27887	0.00593456	-0.126435	0.990539	-0.329686	0.759659	0.0191109	1	-0.388664	0.779706	-0.584572	0.333991	-0.151172	1	0.460253	0.560799	Histone_H3	turquoise	NA	D11	DI1
HORVU.MOREX.r2.5HG0367090	-1.16049	0.00506908	-1.52736	0.00042716	-0.685855	0.321289	-0.920721	0.0838249	-0.838401	0.0872046	-0.87005	0.0740306	-0.966331	0.124094	-0.211939	1	0.459982	0.529562	PsbP-like_protein_1	turquoise	NA	D10	DI1
HORVU.MOREX.r2.2HG0154400	0.710278	0.0618662	0.929951	0.012782	0.0968009	0.997668	-0.246008	0.806975	0.0167283	1	0.171542	0.94548	0.710258	0.112525	0.439929	0.825526	0.459621	0.437154	Transmembrane_protein_14C	turquoise	NA	D2	NA
HORVU.MOREX.r2.5HG0369800	-0.133985	0.786442	-0.00499498	1	0.212294	0.777987	0.138904	0.889014	0.030107	1	0.687032	0.0883503	0.697863	0.0380838	-0.102876	1	0.45931	0.28259	Syntaxin	blue	NA	NA	DI3
HORVU.MOREX.r2.7HG0540870	-3.67611	0.0058465	-3.40539	0.00862505	0.0410134	1	-1.18692	0.439664	-1.60838	0.205147	-1.2777	0.449729	-1.495	0.114753	-1.14091	0.72123	0.459279	0.781557	3-ketoacyl-CoA_synthase	lightgreen	NA	D10	DI1
HORVU.MOREX.r2.6HG0485390	0.593009	0.181392	0.839462	0.0458543	1.01459	0.0719395	0.254383	0.776216	0.0886321	0.988645	-0.333155	0.776763	0.236538	0.754276	0.426552	0.857784	0.458526	0.455764	E2F_transcription_factor	yellow	NA	D2	NA
HORVU.MOREX.r2.2HG0115180	1.1353	0.0294266	0.992849	0.0694376	0.437429	0.720984	0.306267	0.815916	0.312644	0.781134	0.304019	0.886241	1.44274	0.0054168	-0.113245	1	0.458369	0.60973	Nipped-B-like_protein	turquoise	NA	NA	DI8
HORVU.MOREX.r2.3HG0248990	1.79018	0.000388154	1.02319	0.0701149	0.650777	0.532823	0.977173	0.208818	0.933137	0.183804	0.38348	0.830244	1.11444	0.0563092	0.466472	0.91802	0.458296	0.621491	Erythroid_differentiation-related_factor_1-like_protein	black	NA	NA	DI8
HORVU.MOREX.r2.3HG0240320	-2.76681	0.000661922	-2.12523	0.00873583	0.0785551	1	-0.131756	1	0.0300756	1	-0.469558	0.882421	-1.67142	0.0646125	-0.681531	0.972929	0.457889	0.801605	Protein_E6	turquoise	NA	D11	DI1
HORVU.MOREX.r2.3HG0195150	1.13501	0.00421624	0.453616	0.366421	0.449637	0.603255	0.623897	0.326455	0.68121	0.215279	0.364496	0.746656	1.38577	0.000339195	0.520924	0.751495	0.457821	0.467677	ATP-dependent_RNA_helicase-like_protein	blue	NA	NA	DI10
HORVU.MOREX.r2.2HG0106200	-1.50153	0.000798367	-1.53234	0.000638235	-0.618247	0.45371	-0.815831	0.234693	-0.926247	0.123947	-0.156741	0.976262	-0.0966886	1	-0.106694	1	0.457365	0.556519	Kinase_superfamily_protein	turquoise	NA	D8	DI2
HORVU.MOREX.r2.5HG0395330	-2.89636	0.000312705	-2.23253	0.002466	0.0284453	1	-1.30758	0.153714	-0.976277	0.272733	-0.0904808	1	-0.679194	0.501394	0.146536	1	0.456816	0.719357	Strictosidine_synthase_family_protein	turquoise	NA	D10	DI1
HORVU.MOREX.r2.2HG0177480	0.0610856	1	-1.37164	0.00838042	-0.365176	0.729573	0.116447	0.982867	0.133625	0.951457	-0.375694	0.791202	0.454137	0.609924	-0.58736	0.916582	0.456038	0.655151	Calcium-dependent_lipid-binding_domain-containing_protein	turquoise	NA	D9	NA
HORVU.MOREX.r2.6HG0452850	1.00293	0.00228081	0.542647	0.14901	0.439997	0.512144	0.412468	0.512152	0.319443	0.597844	0.393076	0.635195	0.84153	0.0251025	0.317502	0.91499	0.45602	0.37917	RNA-binding_NOB1	midnightblue	NA	NA	DI8
HORVU.MOREX.r2.4HG0282260	5.11441	0.00596193	5.45754	0.00729007	1.43205	0.714772	4.4702	0.0766592	4.81711	0.0384648	3.16998	0.295307	5.00042	0.0124923	4.59516	0.126469	0.455925	0.991886	late_embryogenesis_abundant_protein	green	NA	D7	DI9
HORVU.MOREX.r2.5HG0359000	0.872598	0.00268045	0.611955	0.0543262	0.14761	0.89529	0.193993	0.786753	0.0341755	1	0.549059	0.228259	0.555357	0.125951	0.488757	0.625432	0.455466	0.290428	Epoxide_hydrolase_2	greenyellow	NA	NA	DI11
HORVU.MOREX.r2.7HG0538970	0.632061	0.113944	0.91228	0.0161673	0.560668	0.422431	-0.069414	1	0.0633979	1	0.0402964	1	0.448784	0.371661	-0.0608651	1	0.455245	0.428475	Protein_arginine_methyltransferase	yellow	NA	D2	NA
HORVU.MOREX.r2.5HG0408020	-1.04605	0.350033	-1.09317	0.306385	-0.066896	1	-0.437018	0.81515	-0.30413	0.884264	0.309178	0.944283	1.57876	0.0419355	0.313538	1	0.455164	0.784987	NAC_domain-containing_protein	blue	NA	NA	DI3
HORVU.MOREX.r2.2HG0180270	3.09196	0.00527309	3.04153	0.00895186	1.68896	0.429436	0.411389	0.985657	0.610157	0.838668	0.568156	0.954794	1.30401	0.424936	-0.726001	1	0.454292	0.928948	Disease_resistance_protein_(NBS-LRR_class)_family	turquoise	NA	D1	DI8
HORVU.MOREX.r2.1HG0056470	-1.93866	0.0189673	-1.5558	0.0539713	-0.372	0.876073	-0.408731	0.873126	-0.554065	0.764939	0.133408	1	-1.9559	0.182074	-0.345365	1	0.45429	0.826957	Protein_DETOXIFICATION	turquoise	NA	NA	DI1
HORVU.MOREX.r2.6HG0453610	0.564534	0.186122	0.547964	0.219382	-0.208327	0.876295	0.712355	0.232439	0.634896	0.256176	-0.141436	0.977987	1.37439	0.00100848	1.25188	0.0314386	0.453933	0.507551	Heavy_metal-associated_domain_containing_protein;_expressed	salmon	NA	D8	DI3
HORVU.MOREX.r2.6HG0453620	0.564534	0.186122	0.547964	0.219382	-0.208327	0.876295	0.712355	0.232439	0.634896	0.256176	-0.141436	0.977987	1.37439	0.00100848	1.25188	0.0314386	0.453933	0.507551	cytochrome_P450;_family_72;_subfamily_A;_polypeptide_7	salmon	NA	D8	DI3
HORVU.MOREX.r2.3HG0187150	-2.25663	6.8e-05	-3.14025	5.58e-08	-0.889553	0.390946	0.0893596	1	-0.541006	0.57553	0.494977	0.754579	0.203719	0.902077	0.222577	1	0.453592	0.665799	Heat-shock_protein	turquoise	NA	D8	DI2
HORVU.MOREX.r2.7HG0564940	-0.659743	0.0473021	-0.649639	0.0514602	-0.137695	0.9173	-0.257973	0.695632	-0.210814	0.74381	0.230986	0.82268	-0.138713	0.865079	0.111193	1	0.453326	0.332215	AT_hook_motif_DNA-binding_family_protein	turquoise	NA	NA	DI2
HORVU.MOREX.r2.2HG0135870	-0.938883	0.00586604	-1.21018	0.000343378	-0.743718	0.163933	-0.172362	0.862196	-0.491971	0.329604	0.219527	0.864139	0.167544	0.828583	-0.269155	0.972555	0.453292	0.382739	SBP_(S-ribonuclease-binding_protein)_family_protein;_putative	turquoise	NA	D8	DI2
HORVU.MOREX.r2.1HG0002780	0.470111	0.279259	0.915941	0.0173117	0.446729	0.561018	0.410978	0.527229	0.114326	0.942011	0.325861	0.749294	1.02758	0.00729535	0.0861039	1	0.452987	0.421999	cDNA_clone:J013058P10;_full_insert_sequence	yellow	NA	D2	DI8
HORVU.MOREX.r2.5HG0381520	1.87035	0.000284624	1.83465	0.00072814	1.28217	0.11515	0.661519	0.477281	1.16547	0.0989311	0.672045	0.568611	0.707539	0.292511	-0.0510246	1	0.452452	0.631798	2-isopropylmalate_synthase	brown	NA	D1	DI8
HORVU.MOREX.r2.2HG0153250	-0.488932	0.446198	-0.63149	0.285375	-0.562822	0.61047	1.61224	0.0221722	1.76259	0.00620795	-0.285346	0.913325	1.66618	0.00279061	1.88213	0.0068782	0.452118	0.654201	Homeobox_protein;_putative	salmon	NA	D8	DI2
HORVU.MOREX.r2.7HG0551580	-1.03954	0.154894	-0.790425	0.308248	0.882912	0.404571	1.7764	0.00735035	0.991433	0.166885	0.767241	0.467743	-0.123748	0.999705	0.534078	0.912446	0.451789	0.667524	Heat-shock_protein;_putative	black	NA	NA	DI1
HORVU.MOREX.r2.7HG0542080	-1.56121	2.5e-06	-1.70389	1.7e-07	-0.518518	0.40827	-0.0936782	0.976019	0.188197	0.81285	0.238678	0.844332	-0.513351	0.235588	-0.596375	0.584085	0.451531	0.376674	GDSL_esterase/lipase	turquoise	NA	D11	DI1
HORVU.MOREX.r2.6HG0461600	-1.21335	0.00232212	-1.13671	0.00539797	-0.442838	0.52566	-0.139733	0.906003	-0.328205	0.565128	-0.0666226	1	-0.723101	0.374147	0.294697	1	0.451389	0.596937	F-box_family_protein	turquoise	NA	D10	DI1
HORVU.MOREX.r2.5HG0350800	0.577938	0.219477	0.954074	0.0188171	0.469315	0.578259	0.825538	0.146922	0.862939	0.100744	-0.229357	0.913631	-0.0802636	1	0.553928	0.755202	0.45126	0.511175	40S_ribosomal_protein_S5-1	turquoise	NA	D7	NA
HORVU.MOREX.r2.5HG0367400	-2.96683	3.15e-05	-5.43151	6.26e-09	-1.2642	0.213663	-3.20944	1.25e-05	-2.43147	0.00113238	-0.54985	0.716234	-3.13266	0.0107676	-1.45337	0.540377	0.45106	0.75552	Lysine/histidine_transporter	turquoise	NA	D10	DI1
HORVU.MOREX.r2.1HG0072140	-0.498495	0.0554507	-0.584871	0.0223171	-0.163435	0.808976	-0.237582	0.627948	-0.13945	0.807694	-0.309185	0.568921	0.234828	0.52651	-0.101501	1	0.450971	0.170588	Guanylate-binding_protein	turquoise	NA	D8	NA
HORVU.MOREX.r2.2HG0120120	-1.13039	0.0113097	-0.935204	0.0327778	-0.562321	0.484393	-0.257852	0.788681	-0.509698	0.413928	0.0981552	1	-0.0883954	1	0.0335075	1	0.450725	0.556172	Cinnamoyl-CoA_reductase_family_protein	turquoise	NA	D8	DI2
HORVU.MOREX.r2.5HG0368670	0.649847	0.200685	0.931381	0.0482458	0.581072	0.520358	0.194937	0.875239	-0.15753	0.906601	-0.0325976	1	0.819295	0.0910244	-0.145699	1	0.450677	0.513354	DNA_mismatch_repair_protein_MutL	yellow	NA	D2	NA
HORVU.MOREX.r2.2HG0149970	-3.89231	0.000744838	-2.87204	0.0154377	-0.0422762	1	-0.413953	0.854606	-1.09747	0.346564	-0.968882	0.567709	-0.0469386	1	0.479943	1	0.450195	0.779123	Fatty_acid_hydroxylase_superfamily_protein	lightgreen	NA	D10	DI2
HORVU.MOREX.r2.6HG0502370	-0.944878	0.00977908	-0.422525	0.314661	0.156181	0.914285	-0.0966669	0.976122	-0.210273	0.787972	0.104649	0.998349	-1.03367	0.00941629	-0.564473	0.66037	0.450025	0.409376	Xyloglucan_endotransglucosylase/hydrolase	turquoise	NA	NA	DI1
HORVU.MOREX.r2.7HG0563010	0.51874	0.0368609	0.207878	0.521302	0.150503	0.833763	-0.0350163	1	0.0368202	1	0.0936819	0.967214	0.438568	0.135809	0.340136	0.73327	0.449669	0.154587	Pre-mRNA-splicing_factor_CWC25-like_protein	blue	NA	NA	DI3
HORVU.MOREX.r2.7HG0608440	-0.715221	0.0107397	-0.641155	0.0250301	-0.227803	0.734739	-0.456344	0.313844	-0.589929	0.121288	0.132761	0.9336	0.214909	0.630491	0.129612	1	0.449438	0.247203	Polyubiquitin_protein	turquoise	NA	D9	DI2
HORVU.MOREX.r2.7HG0562920	2.35501	0.146252	2.2912	0.105602	2.50603	0.273134	-0.026175	1	2.10056	0.20448	3.34298	0.00972678	1.54059	0.0689733	-0.104132	1	0.44901	0.799944	Glycosyltransferase	blue	I1	NA	NA
HORVU.MOREX.r2.6HG0503730	1.12235	0.0128209	0.861028	0.0739317	0.623811	0.476752	0.318394	0.769482	0.510778	0.502839	0.917583	0.183071	1.19423	0.0149741	-0.356046	0.975374	0.448527	0.574714	U-box_domain-containing_family_protein	blue	NA	NA	DI8
HORVU.MOREX.r2.3HG0233820	0.721433	0.157084	1.05257	0.0262468	0.553082	0.561018	-0.180109	0.921278	0.259331	0.79186	0.17281	0.965064	0.405479	0.550501	-0.38024	0.959085	0.448488	0.552457	LINE-1_reverse_transcriptase-like_protein	blue	NA	D1	NA
HORVU.MOREX.r2.7HG0580730	-1.74452	0.000366688	-2.08437	1.41e-05	-0.912477	0.281967	-0.735927	0.368769	-0.752762	0.292048	-0.436839	0.751945	-0.527714	0.455206	0.00599992	1	0.448264	0.606828	Nitrate_transporter_1,1	turquoise	NA	D8	DI2
HORVU.MOREX.r2.6HG0459530	-0.662659	0.00214208	-0.559956	0.0112246	-0.187399	0.713077	-0.148164	0.776153	-0.228766	0.533318	-0.0128227	1	0.0134697	1	0.165675	0.973832	0.448225	0.0954996	Polyubiquitin_protein	turquoise	NA	D8	DI2
HORVU.MOREX.r2.2HG0083580	-0.843234	0.202859	-1.32144	0.0287715	-0.82831	0.473812	-0.134873	0.997406	-0.0647337	1	0.0739489	1	0.587593	0.498596	0.330397	1	0.448143	0.700355	Cytochrome_P450	greenyellow	NA	D8	NA
HORVU.MOREX.r2.5HG0429650	-1.18194	0.00212	-1.03278	0.00868408	0.024827	1	-0.785988	0.166781	-1.02689	0.0351705	-0.147632	0.962729	-0.349691	0.564949	0.179771	1	0.447705	0.477904	Expp1_protein	turquoise	NA	D10	DI1
HORVU.MOREX.r2.6HG0459070	-1.63972	1.38e-05	-1.53132	3.27e-05	-0.346347	0.649827	-0.0541496	1	-0.139661	0.904729	0.0125288	1	-0.645078	0.364683	-0.343017	0.991482	0.447673	0.567744	Tumor_necrosis_factor_receptor_superfamily_member_11A	turquoise	NA	D11	DI1
HORVU.MOREX.r2.2HG0086070	-3.504	1.47e-08	-4.14051	4.01e-11	-0.756351	0.524656	-2.96207	1.58e-05	-2.89471	1.57e-05	-1.03547	0.294302	-3.26266	3.02e-07	-2.32779	0.00480395	0.447111	0.702862	Ribulose_bisphosphate_carboxylase_small_chain	turquoise	NA	D10	DI1
HORVU.MOREX.r2.7HG0607390	-2.07398	0.0649644	-3.59268	0.00847392	-1.02882	0.622598	-1.15733	0.594414	-2.5555	0.0869584	0.122344	1	-0.175	1	-1.02316	0.941926	0.446962	0.92978	3-deoxy-manno-octulosonate_cytidylyltransferase	turquoise	NA	D9	NA
HORVU.MOREX.r2.7HG0560960	-1.77699	0.00545499	-1.59344	0.0108893	-0.725001	0.535741	-0.212774	0.936521	-0.0187062	1	-0.127085	1	-0.777946	0.450041	0.0256314	1	0.44634	0.735454	Galactan_beta-1;4-galactosyltransferase_GALS1	turquoise	NA	D11	DI2
HORVU.MOREX.r2.7HG0616010	0.691166	0.0526406	0.366376	0.400878	0.163474	0.904277	0.192514	0.849295	0.254541	0.721593	0.331746	0.739538	0.790188	0.0347434	0.152454	1	0.446303	0.382172	Transcription_elongation_factor_(TFIIS)_family_protein;_putative	brown	NA	NA	DI3
HORVU.MOREX.r2.5HG0395790	2.90257	0.00707561	3.16241	0.00241012	0.934683	0.729573	1.19757	0.511683	1.6386	0.253249	0.242013	1	2.5081	0.0204918	1.75554	0.584771	0.446202	0.8997	Homeobox_protein;_putative	green	NA	D6	DI11
HORVU.MOREX.r2.1HG0009270	2.65382	0.13072	3.49969	0.0431252	0.938224	1	0.158189	0.848141	0.553124	0.732761	-1.08132	1	0.0451483	1	-2.13141	0.753421	0.446174	0.938445	F-box-like_protein	brown	NA	D1	NA
HORVU.MOREX.r2.6HG0485580	-0.119637	0.917225	-0.354432	0.565836	0.160689	0.948334	-0.667939	0.366472	-0.470953	0.51191	-1.1622	0.036564	-0.367934	0.605506	-1.08079	0.336594	0.446003	0.556172	30S_ribosomal_protein_S11	turquoise	I11	NA	NA
HORVU.MOREX.r2.5HG0386790	-0.947317	0.00736609	-1.0716	0.00273305	-0.154065	0.904993	-0.487949	0.389869	-0.817482	0.0730503	0.200188	0.882712	-0.0815295	0.989735	-0.585894	0.621845	0.445812	0.387973	Alpha/beta-Hydrolases_superfamily_protein	turquoise	NA	D9	DI3
HORVU.MOREX.r2.1HG0013320	0.778806	0.0345522	0.685775	0.0833241	0.351665	0.659767	-0.00172168	1	-0.0521864	1	-0.0286784	1	0.770078	0.0591776	0.130544	1	0.445474	0.428635	RNA_polymerase_II_subunit_B1_CTD_phosphatase_RPAP2;_putative	cyan	NA	NA	DI8
HORVU.MOREX.r2.6HG0450550	-0.269078	0.694436	-1.27895	0.0171983	-0.149286	0.961748	-0.449482	0.535622	-0.120278	0.947275	-0.0581024	1	0.267026	0.787889	0.366929	0.958212	0.445443	0.579914	Mitochondrial_transcription_termination_factor-like	turquoise	NA	D8	NA
HORVU.MOREX.r2.4HG0331880	-0.904044	0.2605	-1.647	0.041867	0.125688	1	0.034688	1	-0.184209	0.943618	0.182673	0.987514	0.0554613	1	-0.341034	1	0.445268	0.727086	Pentatricopeptide_repeat-containing_protein	turquoise	NA	D11	NA
HORVU.MOREX.r2.2HG0164630	-1.3657	6.17e-05	-1.25155	0.000283211	0.15017	0.91648	-0.296947	0.677129	-0.292955	0.640982	-0.145349	0.952659	-0.80627	0.0376745	-0.471679	0.767783	0.44523	0.397014	Homeobox-leucine_zipper_family_protein	turquoise	NA	D10	DI1
HORVU.MOREX.r2.4HG0319520	2.18307	0.0460458	2.21821	0.0459599	-0.329686	1	1.5935	0.344734	2.13906	0.116504	-0.105756	1	0.56635	0.776212	1.86196	0.476164	0.445069	0.884673	Brefeldin_A-inhibited_guanine_nucleotide-exchange_protein_1	turquoise	NA	D7	DI9
HORVU.MOREX.r2.1HG0050720	0.227603	0.659442	0.0908016	0.945354	0.130439	0.953486	0.078814	0.99961	-0.213847	0.788745	0.653459	0.252505	1.04225	0.00499373	0.333551	0.904734	0.444752	0.418971	Endo-1;3	blue	NA	NA	DI3
HORVU.MOREX.r2.7HG0606030	-0.948822	0.0151659	-0.975765	0.0116487	0.204551	0.870159	-0.232043	0.815134	-0.0685402	1	-0.130773	0.983761	-0.369805	0.502703	-0.453742	0.833651	0.444489	0.463166	Histone_H2A	turquoise	NA	D10	DI1
HORVU.MOREX.r2.5HG0406860	0.197497	0.784947	-0.306377	0.635097	0.257831	0.84573	0.382338	0.707879	0.605982	0.394713	0.734818	0.386311	0.972013	0.0499362	-0.130541	1	0.444361	0.551022	ETHYLENE_INSENSITIVE_3-like_3_protein	blue	NA	NA	DI3
HORVU.MOREX.r2.5HG0377300	1.53465	0.00946601	0.811059	0.239331	0.603496	0.646146	0.122131	1	0.636279	0.568719	-0.341567	0.929029	0.748034	0.406071	0.258248	1	0.443891	0.747097	WD-repeat_protein;_putative	turquoise	NA	NA	DI8
HORVU.MOREX.r2.3HG0195170	-2.20243	0.0140747	-0.496588	0.620828	-0.0206286	1	0.42848	0.809539	-0.166159	0.993007	-1.2087	0.445133	-2.19375	0.194494	0.160781	1	0.44381	0.834811	BTR1-like_protein	turquoise	NA	NA	DI1
HORVU.MOREX.r2.5HG0387850	-0.151901	0.773313	-0.784613	0.0245761	0.149839	0.900076	-0.431591	0.420344	-0.0381566	1	0.101409	0.987514	0.816557	0.0239167	0.1235	1	0.443555	0.370862	Receptor-like_kinase	tan	NA	D9	DI3
HORVU.MOREX.r2.2HG0110000	-0.6914	0.179715	-1.59762	0.00160967	-0.602606	0.512744	-0.423443	0.663119	-0.372944	0.682835	-0.370526	0.803933	-0.305186	0.779857	0.0995584	1	0.443159	0.636653	Protein_translocase_subunit_SecA	turquoise	NA	D8	NA
HORVU.MOREX.r2.UnG0634920	-0.985533	0.0487264	-1.58969	0.00159527	-0.0416987	1	-1.71167	0.00533799	-1.52826	0.00915213	-0.71778	0.407154	-1.78969	0.000737999	-1.1682	0.280234	0.44307	0.607497	Cytochrome_c_biogenesis_protein_CcsA	turquoise	NA	D10	DI1
HORVU.MOREX.r2.7HG0556130	1.83332	0.0269928	1.80262	0.0443078	0.859543	0.628358	3.41167	0.0165706	2.74971	0.0517957	2.33615	0.154737	1.2213	0.230812	0.344661	1	0.443046	0.821342	Myb_factor	brown	NA	D7	DI7
HORVU.MOREX.r2.2HG0086300	-4.09018	0.000731639	-5.34143	7.32e-05	-2.13211	0.246944	-0.0799213	1	-0.508335	0.874869	-0.526285	0.933835	-1.65318	0.384835	-0.869346	1	0.442645	0.895855	E3_ubiquitin-protein_ligase	turquoise	NA	D11	DI2
HORVU.MOREX.r2.5HG0363290	-0.718999	0.054663	-1.39484	8.76e-05	-0.204054	0.85084	-0.554908	0.347671	-0.26213	0.710106	0.168264	0.932882	-0.220164	0.740665	-0.269457	0.975953	0.442627	0.426597	Disease_resistance_protein_(NBS-LRR_class)_family	turquoise	NA	D10	NA
HORVU.MOREX.r2.2HG0091490	-0.80621	0.0277498	-0.869955	0.0163145	-0.208902	0.83505	-0.946865	0.0513879	-0.652798	0.168175	-0.603997	0.275169	-0.154925	0.873508	-0.641531	0.601134	0.442513	0.429485	RNA-binding_domain_CCCH-type_zinc_finger_protein	turquoise	NA	D9	DI3
HORVU.MOREX.r2.5HG0371880	0.580731	0.0740036	0.400866	0.279095	0.323612	0.630101	-0.113668	0.938603	0.145971	0.86394	-0.0645707	1	0.755561	0.0254974	0.00233221	1	0.44248	0.328712	Chaperone_protein_DnaJ	blue	NA	NA	DI8
HORVU.MOREX.r2.3HG0183190	-2.22731	0.00209917	-1.53389	0.0320191	0.0878644	1	0.087204	1	-0.114648	1	0.21041	0.965261	-0.568478	0.479499	-0.339035	1	0.442279	0.656247	Glycine_dehydrogenase_(decarboxylating)	turquoise	NA	D11	DI1
HORVU.MOREX.r2.3HG0259110	-1.42129	0.00136512	-1.25029	0.00379495	-0.721937	0.346474	-0.394821	0.626934	-0.540539	0.384362	0.043817	1	0.261757	0.721791	0.40297	0.897577	0.440643	0.51567	CBS_domain_containing_protein	turquoise	NA	D8	DI2
HORVU.MOREX.r2.2HG0176050	-1.38787	0.0331865	-0.983991	0.120436	-0.137855	0.999878	-0.495488	0.660977	-0.530186	0.60322	-0.696421	0.586014	0.213925	0.930956	-0.0343327	1	0.440343	0.726465	Amine_oxidase_family_protein	turquoise	NA	NA	DI2
HORVU.MOREX.r2.6HG0453490	0.473216	0.309756	-0.227926	0.705151	0.188222	0.904993	-0.0289181	1	-0.10022	0.983083	1.21249	0.011219	0.435472	0.447289	-0.0662706	1	0.439916	0.510506	Catalase	turquoise	I1	NA	NA
HORVU.MOREX.r2.6HG0499540	-1.31084	6.03e-05	-0.961874	0.00291379	-0.237039	0.753496	-0.0638307	1	-0.0477736	1	-0.159193	0.92158	-0.215017	0.715318	0.00530614	1	0.439058	0.354629	CTC-interacting_domain_4	turquoise	NA	D11	DI2
HORVU.MOREX.r2.6HG0453060	-2.60549	0.0130349	-1.29462	0.185227	-0.680429	0.72377	-0.383702	0.914742	-0.583635	0.778047	0.579512	0.827064	-1.04096	0.561991	1.43021	0.643749	0.438919	0.882794	Histone_H3	turquoise	NA	NA	DI2
HORVU.MOREX.r2.6HG0501190	-0.0402044	1	-0.448088	0.395495	-0.508084	0.575632	-0.739704	0.306595	-0.627926	0.346688	-0.11836	1	1.47426	0.00119247	0.751045	0.584771	0.438684	0.571282	Oxidative_stress_3;_putative_isoform_2	green	NA	NA	DI3
HORVU.MOREX.r2.3HG0262530	-1.25322	0.0340708	-0.600059	0.333823	0.146983	0.982845	0.09024	1	-0.292422	0.816334	-0.159792	0.995883	-0.705897	0.364627	-0.0801738	1	0.438616	0.654793	Histone-lysine_N-methyltransferase	turquoise	NA	NA	DI1
HORVU.MOREX.r2.1HG0003910	0.997671	0.0786693	-0.0256565	1	-0.413037	0.780671	2.09053	0.00167891	1.86241	0.0052725	0.545462	0.750197	0.889158	0.274486	1.32544	0.3139	0.438585	0.744548	Nitrate_transporter_1,1	purple	NA	D8	DI9
HORVU.MOREX.r2.6HG0454960	-1.41128	0.0197736	-0.338312	0.69796	0.290637	0.882786	-0.427126	0.742776	-0.873663	0.297856	-0.0617801	1	-1.08107	0.153699	-0.359635	1	0.438454	0.710805	zein-binding_protein_(Protein_of_unknown_function;_DUF593)	turquoise	NA	NA	DI1
HORVU.MOREX.r2.3HG0217280	0.626316	0.112341	0.270065	0.596637	0.252184	0.800837	0.134188	0.939633	0.362274	0.576142	0.542188	0.463786	0.969035	0.0142938	-0.0839199	1	0.438433	0.451421	DUF789_family_protein	blue	NA	NA	DI3
HORVU.MOREX.r2.4HG0347690	-2.50797	0.0116916	-1.53099	0.153662	0.411306	0.9155	-0.470378	0.867227	-0.754559	0.667474	-0.366903	0.962219	-0.841497	0.540654	-0.53528	1	0.437179	0.871245	Lipid_transfer_protein	turquoise	NA	NA	DI1
HORVU.MOREX.r2.7HG0587150	1.23534	0.00479709	0.990158	0.0376424	0.864797	0.260595	0.161211	0.938272	0.265999	0.786321	1.01913	0.0996215	0.525933	0.379571	-0.117544	1	0.436997	0.558962	Kinase_family_protein	blue	NA	D1	DI8
HORVU.MOREX.r2.5HG0423600	1.80585	0.013395	1.41487	0.0820183	1.40745	0.264308	0.477889	0.800983	0.949026	0.416934	0.922684	0.590029	2.07628	0.00707845	0.483185	1	0.436863	0.79566	Heat_shock_transcription_factor	green	NA	NA	DI8
HORVU.MOREX.r2.1HG0068310	-0.830781	0.573772	-0.557	0.740893	0.552246	0.831044	-0.437394	0.845547	-3.147	0.0314205	-0.558477	0.851223	0.202063	1	-2.17324	0.62464	0.436769	0.893789	Ribosome-recycling_factor	green	NA	D9	NA
HORVU.MOREX.r2.1HG0009540	-1.27224	0.0177547	-1.62756	0.00264435	-0.38314	0.742767	-0.67734	0.382386	-0.679946	0.320999	-1.07511	0.0883156	-0.727854	0.37297	-0.750642	0.783953	0.436717	0.660128	Xylulose_kinase	green	NA	D10	DI1
HORVU.MOREX.r2.1HG0059900	0.455956	0.271091	0.00992103	1	0.562891	0.401132	0.423638	0.497618	0.619888	0.200812	0.940424	0.0267694	0.235952	0.675042	-0.0624581	1	0.436698	0.385911	Phosphatidylinositol:ceramide_inositolphosphotransferase	pink	I6	NA	NA
HORVU.MOREX.r2.5HG0407040	0.446073	0.487266	1.11793	0.0328163	0.971036	0.256238	1.31295	0.0529935	1.52365	0.0115298	0.729492	0.4463	0.0552436	1	0.343069	0.98298	0.436549	0.600132	Auxin_efflux_carrier_family_protein	yellow	NA	D7	NA
HORVU.MOREX.r2.7HG0614240	-0.18856	0.827165	-0.610046	0.276027	-0.439025	0.68775	-0.0870659	1	0.0213711	1	0.345604	0.842082	1.4795	0.00497989	0.0373003	1	0.436241	0.643104	Kelch_repeat_containing_F-box_protein-like	tan	NA	NA	DI3
HORVU.MOREX.r2.4HG0282580	0.574003	0.0446141	0.341213	0.296527	0.240215	0.712445	0.00128422	1	0.205508	0.709974	0.293512	0.681278	0.64841	0.0385664	0.318302	0.833892	0.436024	0.27101	Pre-mRNA_polyadenylation_factor_Fip1	blue	NA	NA	DI3
HORVU.MOREX.r2.4HG0280880	-1.00622	0.0308478	-1.05232	0.0284359	-0.24758	0.838689	-0.274083	0.805991	-0.622513	0.355874	-0.224586	0.918066	-0.397949	0.696486	0.411686	0.958212	0.435976	0.649287	Myosin-binding_protein_2	turquoise	NA	D10	DI2
HORVU.MOREX.r2.6HG0485570	-0.127398	0.90351	-0.349359	0.571185	0.165638	0.943443	-0.667776	0.364511	-0.476159	0.502626	-1.16186	0.0356774	-0.360537	0.614082	-1.12559	0.297025	0.435573	0.568431	DNA-directed_RNA_polymerase_subunit_alpha	turquoise	I11	NA	NA
HORVU.MOREX.r2.6HG0516720	3.6469	1.03e-06	4.62466	1.7e-09	-1.52081	0.2195	3.84212	4.44e-06	4.38359	3.49e-08	-0.356215	0.931119	5.27139	1.88e-10	5.25762	2.69e-10	0.435442	0.796199	Dehydrin	salmon	NA	D7	DI10
HORVU.MOREX.r2.5HG0427550	-1.1372	0.188844	-2.49125	0.0382706	-1.85912	0.200001	-0.534256	0.723205	-0.292112	0.999817	0.891006	0.749615	0.510333	0.885996	1.9174	0.628808	0.435164	0.955349	Glutamyl-Q_tRNA(Asp)_synthetase	turquoise	NA	D8	NA
HORVU.MOREX.r2.7HG0596270	0.658967	0.0355093	0.369145	0.307095	0.113737	0.949152	0.312766	0.598764	0.266154	0.638243	0.391645	0.559568	0.526905	0.175853	0.168416	1	0.434532	0.344223	Transmembrane_protein;_putative	purple	NA	NA	DI11
HORVU.MOREX.r2.5HG0398920	1.11557	0.0944959	1.47837	0.0308002	0.930738	0.446218	-0.0932841	1	-0.27223	0.888907	-0.382548	0.899167	0.389939	0.734003	0.240358	1	0.43445	0.734492	Double_C2-like_domain-containing_protein_beta	cyan	NA	D2	NA
HORVU.MOREX.r2.4HG0275890	0.128074	0.685113	-0.00670215	1	-0.108982	0.890103	0.356778	0.248695	0.281809	0.342245	-0.108692	0.915241	0.620906	0.00773156	0.726761	0.0106733	0.434446	0.11579	ABC_transporter_ATP-binding_protein_ARB1	black	NA	D8	DI2
HORVU.MOREX.r2.3HG0275520	-2.04322	0.147668	-1.40242	0.315866	0.9199	0.567311	-2.2839	0.00274434	-3.28177	1.4e-05	-0.12909	1	-1.69451	0.401592	-3.14051	0.458055	0.434219	0.856154	Jasmonate-induced_protein	turquoise	NA	D9	DI3
HORVU.MOREX.r2.2HG0164240	-6.04189	0.000425041	-4.60006	0.00248917	-1.77218	0.458956	-2.46427	0.221565	-2.98476	0.0965728	-0.515667	0.94548	-4.14638	0.0457809	-4.13931	0.20745	0.434141	0.951043	IQ_domain-containing_protein	turquoise	NA	D10	DI1
HORVU.MOREX.r2.2HG0164250	-6.04189	0.000425041	-4.60006	0.00248917	-1.77218	0.458956	-2.46427	0.221565	-2.98476	0.0965728	-0.515667	0.94548	-4.14638	0.0457809	-4.13931	0.20745	0.434141	0.951043	Acetyl-coenzyme_A_carboxylase_carboxyl_transferase_subunit_beta	turquoise	NA	D10	DI1
HORVU.MOREX.r2.1HG0061200	0.437164	0.166239	0.742763	0.0117072	0.318543	0.600309	-0.16473	0.83431	0.117503	0.895712	0.414976	0.455816	0.578889	0.0890436	0.186807	1	0.434136	0.298757	Aminotransferase	greenyellow	NA	D5	NA
HORVU.MOREX.r2.6HG0521050	-0.460657	0.0448587	-0.409995	0.0831168	0.145299	0.805362	-0.0856155	0.922124	-0.155191	0.721872	0.0338597	1	-0.0577641	0.991548	0.0244744	1	0.434008	0.174231	Protein_kinase_family_protein	turquoise	NA	NA	DI1
HORVU.MOREX.r2.6HG0501970	-0.17027	0.866297	-0.230961	0.78455	-0.351192	0.787295	0.475642	0.637012	0.747736	0.30232	0.287576	0.901424	1.63241	0.00246777	1.24709	0.208883	0.433809	0.679791	PLATZ_transcription_factor	greenyellow	NA	NA	DI2
HORVU.MOREX.r2.4HG0322360	-0.018375	1	-0.0828353	0.866196	-0.174804	0.762275	0.119005	0.861444	0.0593931	0.976525	0.28146	0.585308	0.555914	0.0337017	0.168729	0.987176	0.433298	0.156134	Udp-glucose_4;6-dehydratase	greenyellow	NA	NA	DI3
HORVU.MOREX.r2.5HG0421540	2.10584	0.0833623	2.77219	0.0248331	1.11105	0.61047	-2.19355	0.178638	-0.704988	0.683657	-0.836606	0.744667	1.22176	0.46359	0.509267	1	0.43314	0.929918	transmembrane_protein	yellow	NA	D2	NA
HORVU.MOREX.r2.5HG0387610	-1.77695	0.000586853	-2.02151	7.39e-05	-0.617959	0.55283	-0.824852	0.325898	-0.77826	0.300875	-0.338988	0.857561	-0.803458	0.223371	-0.244525	1	0.433094	0.652948	Kinesin-like_protein	turquoise	NA	D10	DI2
HORVU.MOREX.r2.5HG0427750	0.904112	0.00896149	0.84527	0.0164835	0.571144	0.359657	0.255305	0.743953	0.609609	0.208692	0.117338	0.985221	0.453824	0.307493	0.0227492	1	0.432683	0.411653	Elongation_factor_1-alpha	red	NA	D1	DI8
HORVU.MOREX.r2.5HG0421640	-0.813504	0.0481337	-0.516923	0.247347	-0.0765372	1	0.568267	0.378253	0.567104	0.312279	0.0973452	1	-0.381943	0.541556	0.129	1	0.432018	0.499143	EEIG1/EHBP1_N-terminal_domain-containing_protein	turquoise	NA	NA	DI1
HORVU.MOREX.r2.4HG0347940	-1.18692	0.0113642	-0.769827	0.122079	0.0926252	1	-0.135378	0.962726	-0.353136	0.673248	0.164199	0.96956	-0.419312	0.565321	-0.179625	1	0.431882	0.592063	Trihelix_transcription_factor_GT-2	turquoise	NA	NA	DI1
HORVU.MOREX.r2.6HG0460600	1.09859	0.0104384	0.727471	0.136101	0.539221	0.534803	-0.715725	0.281558	-0.332856	0.665051	-0.387109	0.73364	0.0681393	1	-0.260078	1	0.431434	0.549834	BRCT_domain-containing_protein	yellow	NA	NA	DI8
HORVU.MOREX.r2.2HG0169870	1.12075	0.0354649	0.767024	0.231315	1.07524	0.210622	0.507926	0.628438	-0.122468	0.993007	0.346512	0.866456	1.27477	0.0319643	0.27268	1	0.43137	0.707567	Small_RNA_degrading_nuclease	greenyellow	NA	NA	DI8
HORVU.MOREX.r2.7HG0545630	-0.562392	0.667658	-1.25127	0.498994	-1.75985	0.523493	0.142085	1	0.492646	0.815987	2.91629	0.00152099	-0.2832	0.937206	-0.511865	1	0.431319	0.835263	2-oxoglutarate_(2OG)_and_Fe(II)-dependent_oxygenase_superfamily_protein	pink	I8	NA	NA
HORVU.MOREX.r2.1HG0068560	-1.84746	0.0027027	-2.27445	0.000215208	-0.12501	1	-0.697497	0.526038	-0.333778	0.807302	-0.795324	0.512717	-1.25423	0.0829546	0.227022	1	0.431132	0.724454	Subtilisin-like_protease	turquoise	NA	D10	DI1
HORVU.MOREX.r2.6HG0473330	-1.42686	0.0026729	-1.80358	9.88e-05	-0.16619	0.953805	-0.117082	0.986931	0.0642872	1	-0.241782	0.919495	-0.45692	0.49602	-0.309279	1	0.431113	0.604737	Histone_H3	turquoise	NA	D11	DI1
HORVU.MOREX.r2.7HG0547970	-0.597968	0.586761	-1.60127	0.150036	-3.40812	0.0410664	-2.01071	0.266217	-2.27273	0.179522	-0.982296	0.625271	1.2928	0.43735	1.96593	0.631087	0.430648	0.795732	Glutamate_receptor	yellow	I11	NA	NA
HORVU.MOREX.r2.3HG0207560	-1.24963	0.00315123	-1.23528	0.00359663	-0.21106	0.876274	-0.660828	0.325056	-0.622843	0.310188	0.164602	0.960474	0.382977	0.54563	-0.619636	0.709773	0.430362	0.537376	Plant_regulator_RWP-RK_family_protein	turquoise	NA	D9	DI3
HORVU.MOREX.r2.7HG0571580	-1.10637	0.0037981	-0.808582	0.0379271	-0.262472	0.784237	-0.168687	0.891856	-0.145977	0.901005	-0.383648	0.683527	-0.482143	0.368131	-0.0320405	1	0.430082	0.486701	Rhamnogalacturonate_lyase	turquoise	NA	D10	DI1
HORVU.MOREX.r2.1HG0075920	-0.838826	0.08643	-1.44382	0.00374531	-0.448592	0.646351	0.133695	0.967917	0.153661	0.931512	0.194568	0.952149	-0.0246825	1	0.499252	0.857784	0.429615	0.592499	Solanesyl_diphosphate_synthase_family_protein	turquoise	NA	D8	NA
HORVU.MOREX.r2.3HG0214040	-2.73797	0.0509113	-2.86056	0.040462	-0.761247	0.795099	-1.36869	0.565021	-1.39711	0.513175	-0.2655	1	-0.965432	1	-0.00301431	1	0.429278	1	Subtilisin-like_protease	turquoise	NA	D10	NA
HORVU.MOREX.r2.2HG0125570	0.967308	0.0182013	0.0933956	0.966919	-0.374666	0.71202	0.371748	0.663291	0.411381	0.568697	0.335109	0.807899	1.02245	0.0227115	0.542101	0.764644	0.428614	0.541228	Glutaredoxin_family_protein;_putative	brown	NA	NA	DI10
HORVU.MOREX.r2.1HG0076890	-1.11353	0.0193256	-0.790909	0.112007	0.0807402	1	-0.209913	0.861186	-0.472098	0.481247	-0.252452	0.878796	-0.102443	1	0.482774	0.869544	0.428566	0.592063	Protein_N-methyltransferase	turquoise	NA	NA	DI2
HORVU.MOREX.r2.2HG0168120	-1.7438	0.00677935	-1.47276	0.0272135	0.319701	0.819274	-0.299595	0.79243	-1.1977	0.0567754	0.418925	0.72198	-0.423065	0.632865	-0.520361	0.919731	0.428413	0.636653	Amino_acid_permease	turquoise	NA	D10	DI1
HORVU.MOREX.r2.1HG0009940	-2.39485	8.73e-06	-1.5729	0.00213881	-0.657806	0.484885	-0.719368	0.373459	-1.03773	0.126104	-0.101601	1	-0.858476	0.225948	-0.0287464	1	0.428392	0.652209	Interactor_of_constitutive_active_ROPs_2;_chloroplastic	turquoise	NA	D10	DI2
HORVU.MOREX.r2.4HG0317660	-2.22531	0.000194947	-1.61827	0.00539797	-0.77817	0.495881	-0.958863	0.303246	-0.64119	0.492622	-0.122384	1	-0.803739	0.28958	-0.523587	0.937428	0.428194	0.707072	Trophinin	turquoise	NA	D10	DI2
HORVU.MOREX.r2.5HG0398490	0.985027	0.0291981	0.425948	0.466462	0.604833	0.485231	0.279452	0.787257	0.358438	0.647207	-0.522462	0.618755	1.09742	0.0226735	-0.0451632	1	0.427751	0.595382	2Fe-2S_ferredoxin	cyan	NA	NA	DI8
HORVU.MOREX.r2.7HG0595520	-0.621455	0.0196942	-0.149091	0.695139	-0.171746	0.799119	-0.0728314	0.968469	-0.19566	0.6841	0.0424417	1	-0.184697	0.699643	0.150045	1	0.427647	0.24165	SPX_and_EXS_domain-containing_protein_1	turquoise	NA	NA	DI2
HORVU.MOREX.r2.4HG0298880	0.139067	0.851891	0.079679	0.981266	0.382123	0.651406	-0.615683	0.345849	-0.253486	0.760827	-0.309881	0.80785	1.0001	0.0197699	-0.242026	1	0.427482	0.517024	Serine/arginine_rich_splicing_factor;_putative	blue	NA	NA	DI3
HORVU.MOREX.r2.2HG0137700	-1.15099	0.369714	-0.553718	0.728409	-2.25415	0.217012	2.51911	0.120536	3.05146	0.0356789	-1.26911	0.658266	1.71574	0.197455	2.34691	0.527651	0.427276	0.909886	Protease_inhibitor/seed_storage/lipid_transfer_family_protein	salmon	NA	D8	NA
HORVU.MOREX.r2.4HG0276630	2.57982	0.0148193	1.63466	0.266962	1.90896	0.321274	0.968342	0.516682	0.560315	0.776461	0.164385	1	-0.0550667	1	-0.208439	1	0.427209	0.821715	Germin-like_protein	red	NA	NA	DI8
HORVU.MOREX.r2.4HG0324160	0.797818	0.353645	1.85045	0.00653663	1.36983	0.220948	0.782021	0.448067	1.01505	0.2186	-0.202913	0.992975	0.973526	0.272384	1.27447	0.487699	0.427145	0.788578	Replication_factor_C_large_subunit	yellow	NA	D2	NA
HORVU.MOREX.r2.5HG0434520	-1.78989	0.000158223	-1.71519	0.000291836	-0.316826	0.756832	-0.254348	0.80101	-0.185756	0.862392	0.0697329	1	-0.741472	0.298323	-0.073828	1	0.426738	0.61689	Plant/protein_(DUF668)	turquoise	NA	D11	DI1
HORVU.MOREX.r2.2HG0142630	-2.47345	0.00721636	-2.21409	0.0166226	-0.818798	0.640841	-1.10132	0.446362	-2.26417	0.0631576	-0.410314	0.919756	-1.75286	0.146968	-0.473608	1	0.426737	0.852267	Sugar_transporter;_putative	turquoise	NA	D10	DI1
HORVU.MOREX.r2.4HG0327690	1.31879	0.000431503	1.64955	1.65e-05	1.12308	0.0410664	0.290333	0.713217	0.725115	0.149559	0.0668585	1	0.291826	0.633381	0.318821	0.94188	0.426485	0.47877	Hydroxyproline-rich_glycoprotein	yellow	I9	D1	DI8
HORVU.MOREX.r2.1HG0014010	-3.62082	2.07e-05	-3.80179	4.85e-06	-2.60011	0.0248656	-0.839676	0.597955	-1.58943	0.166501	-0.454372	0.899106	-0.40767	0.82374	-0.532342	1	0.426454	0.833732	3-N-debenzoyl-2-deoxytaxol_N-benzoyltransferase	turquoise	I11	D8	DI2
HORVU.MOREX.r2.1HG0002170	-1.80288	5.34e-06	-1.55165	7.5e-05	-0.467832	0.555521	-1.17573	0.0250189	-1.35849	0.0045823	-0.598459	0.401027	-1.63884	0.000113919	-0.99235	0.217282	0.426427	0.515522	Chaperone_protein_dnaJ	turquoise	NA	D10	DI1
HORVU.MOREX.r2.3HG0238930	-0.524953	0.322251	-1.17937	0.0173903	0.121062	0.985758	-0.367232	0.681758	0.0513405	1	-0.0630559	1	-0.136009	0.945678	-0.273346	1	0.426259	0.559256	rRNA_methyltransferase	turquoise	NA	D10	NA
HORVU.MOREX.r2.5HG0391810	-0.970596	0.0306244	-1.17598	0.0102049	-0.684984	0.382475	-0.0118434	1	-0.586787	0.376681	0.00154914	1	0.264403	0.751679	0.0242484	1	0.426176	0.572064	2-aminoethanethiol_dioxygenase	turquoise	NA	D8	DI2
HORVU.MOREX.r2.7HG0591160	1.64137	0.0376526	0.353085	0.881735	0.949229	0.564446	-0.0188416	1	-1.14271	0.274933	-0.0358312	1	0.535728	0.674522	0.0240108	1	0.425954	0.80975	DnaJ_subfamily_C_member_2	blue	NA	NA	DI8
HORVU.MOREX.r2.2HG0140680	-1.9039	0.000104489	-1.66821	0.000867049	-0.778969	0.321586	-0.271598	0.830641	-0.966614	0.166847	0.311403	0.847252	-0.263742	0.792584	-0.206274	1	0.425901	0.598261	DUF538_family_protein;_putative_(Protein_of_unknown_function;_DUF538)	turquoise	NA	D8	DI2
HORVU.MOREX.r2.7HG0529810	1.5044	0.3866	3.58128	0.00462509	2.06261	0.428032	0.536524	0.711168	0.753095	0.456179	-0.151006	1	-0.0126639	1	-1.07109	0.824748	0.425844	0.837762	Invertase_inhibitor	black	NA	D1	NA
HORVU.MOREX.r2.4HG0326360	-1.26929	0.0592828	-1.56152	0.0311941	0.424021	0.737539	-0.583759	0.469585	-1.0795	0.0853477	0.427177	0.706784	0.0298335	1	-0.663443	0.743979	0.42551	0.597191	3-ketoacyl-CoA_synthase	pink	NA	D9	NA
HORVU.MOREX.r2.4HG0343750	-3.62147	0.000223372	-2.60507	0.00388217	0.0268181	1	-0.978443	0.494626	-0.489768	0.770622	-0.257607	0.987514	-1.56657	0.160426	-0.311533	1	0.425464	0.844322	Basic_helix-loop-helix_transcription_factor	turquoise	NA	D10	DI1
HORVU.MOREX.r2.5HG0422480	-0.635428	0.135118	-1.033	0.0112602	-0.247288	0.812606	-0.144733	0.924434	-0.265246	0.71835	-0.545333	0.448318	0.511076	0.366042	0.288721	0.997444	0.425348	0.544251	F-box_family_protein	turquoise	NA	D8	NA
HORVU.MOREX.r2.2HG0095970	-0.824043	0.00801838	-0.9379	0.00233246	-0.201347	0.80648	-0.0883317	0.970006	-0.279936	0.607643	-0.00899804	1	0.22147	0.676616	0.0327828	1	0.425197	0.361395	Glutaredoxin_family_protein;_expressed	turquoise	NA	D8	DI2
HORVU.MOREX.r2.3HG0183430	-2.6266	0.00580164	-3.38729	0.00404549	0.100819	1	-2.27201	0.13894	-2.46052	0.0799734	-1.12804	0.594241	-1.62411	0.0822805	-0.929675	0.848691	0.424628	0.821419	Fatty_acyl-CoA_reductase	purple	NA	D10	DI1
HORVU.MOREX.r2.1HG0005640	-0.301122	0.64635	-0.50999	0.387931	-0.674444	0.460685	-0.0256544	1	-0.136048	0.953398	0.274305	0.878008	1.9321	0.00226916	2.19416	0.00240446	0.424507	0.799591	heat_shock_protein_70	lightcyan	NA	D8	DI2
HORVU.MOREX.r2.5HG0386930	0.387229	0.135285	-0.00379779	1	0.167863	0.788692	0.144634	0.814123	0.193156	0.667589	0.158349	0.859649	0.598837	0.0349954	0.245604	0.898415	0.424465	0.219083	Peptidylprolyl_isomerase	greenyellow	NA	NA	DI3
HORVU.MOREX.r2.1HG0032360	-0.966496	0.00968566	-1.25017	0.00111663	-0.570836	0.368316	-0.290752	0.707025	-0.551285	0.309079	0.639008	0.230729	0.131923	0.918636	-0.123109	1	0.424314	0.468135	Leucine-rich_repeat_receptor-like_protein_kinase_family_protein	turquoise	NA	D9	DI2
HORVU.MOREX.r2.6HG0498830	-1.10896	0.00140686	-1.10193	0.00145044	-0.432533	0.536371	-0.200978	0.831863	-0.504319	0.327978	-0.0277375	1	-0.267608	0.630404	-0.5418	0.667885	0.424235	0.436801	S-adenosylmethionine_synthase	turquoise	NA	D10	DI2
HORVU.MOREX.r2.7HG0618580	0.603312	0.0481458	0.688524	0.0230438	0.275088	0.675564	0.132941	0.891411	0.178938	0.777769	0.23337	0.800034	0.745093	0.0213627	0.128889	1	0.423156	0.330335	Protein_mak16	greenyellow	NA	D2	DI8
HORVU.MOREX.r2.4HG0321630	-1.03752	0.00124704	-0.847951	0.00895583	-0.0102056	1	-0.157365	0.86471	-0.24154	0.686713	-0.0937645	0.996984	-0.199848	0.739304	0.0786658	1	0.422786	0.382664	Ribosomal_protein_S10	turquoise	NA	D10	DI2
HORVU.MOREX.r2.6HG0498550	1.70408	0.0311795	1.64101	0.057029	1.40505	0.316368	0.682339	0.659923	0.738087	0.576142	0.417738	0.915683	0.64675	0.566746	0.00187732	1	0.422656	0.809334	Zinc_finger_family_protein	brown	NA	NA	DI8
HORVU.MOREX.r2.5HG0434380	0.366277	0.336623	0.702803	0.0303358	0.442195	0.467498	0.127112	0.863481	0.0229004	1	0.11526	0.94199	0.401338	0.271151	0.131317	1	0.422617	0.278553	Mitochondrial_import_inner_membrane_translocase_subunit_tim22	pink	NA	D2	NA
HORVU.MOREX.r2.1HG0005680	-2.11906	0.00551297	-3.13374	0.000115439	-0.330357	0.888603	1.2093	0.437115	0.721345	0.690177	0.748322	0.796157	0.614547	0.557063	-0.194742	1	0.422569	0.791822	Trypsin_inhibitor	yellow	NA	D11	DI2
HORVU.MOREX.r2.3HG0193590	-3.69755	5.2e-05	-4.47555	5.72e-06	-1.46522	0.216964	-1.14281	0.219918	-1.78213	0.0252185	-0.459917	0.801921	-1.08674	0.38968	-0.328645	1	0.421588	0.820616	Lipase	turquoise	NA	D10	DI2
HORVU.MOREX.r2.1HG0046880	-2.24518	2.39e-05	-2.94044	2.28e-08	-1.055	0.236589	-0.362555	0.774698	-0.280354	0.823992	-0.297326	0.899106	0.0972637	1	0.5381	0.884645	0.421229	0.68003	Annexin	turquoise	NA	D8	DI2
HORVU.MOREX.r2.1HG0020770	-3.08807	2.17e-05	-2.36066	0.000943235	0.0575779	1	-1.03301	0.370827	-1.69884	0.0660368	-0.023657	1	-1.43772	0.0762246	-1.25823	0.573423	0.421078	0.782671	Arabinogalactan_peptide-like_protein	turquoise	NA	D10	DI1
HORVU.MOREX.r2.1HG0041860	-0.815803	0.0246322	-1.307	0.000331347	-0.513215	0.429159	-0.1972	0.836926	-0.0164035	1	0.062028	1	0.896109	0.0164217	0.558888	0.622685	0.4204	0.441805	Cinnamoyl-CoA_reductase-like_protein	turquoise	NA	D8	DI2
HORVU.MOREX.r2.6HG0480800	-0.731666	0.0326792	-0.227749	0.60423	-0.44059	0.473368	0.0331878	1	0.110801	0.917267	-0.160316	0.9197	-0.155036	0.889871	0.157815	1	0.420277	0.477996	Vacuolar-processing_enzyme	turquoise	NA	NA	DI2
HORVU.MOREX.r2.4HG0330740	0.378912	0.90351	0.759081	0.652758	-1.26874	0.60654	0.844717	0.752316	-2.13135	0.296788	1.26659	0.646065	3.61944	0.0212952	2.0175	0.78565	0.419891	1	Remorin_family_protein	blue	NA	NA	DI3
HORVU.MOREX.r2.1HG0073350	-2.33133	4.2e-07	-2.08463	3.3e-06	-0.932566	0.209168	-1.01263	0.125906	-0.936185	0.126541	-0.423628	0.72328	-0.630888	0.326114	0.0030622	1	0.419166	0.618614	Serine/Threonine-kinase_pakA-like_protein	turquoise	NA	D8	DI2
HORVU.MOREX.r2.2HG0155140	3.32406	0.0070613	3.46908	0.00928821	1.19271	0.612901	0.880405	1	-0.483873	1	1.1564	1	-0.0209991	1	1.13058	1	0.419135	1	SAM_and_SH3_domain-containing_protein_1	pink	NA	D1	DI8
HORVU.MOREX.r2.UnG0632760	-0.672873	0.149767	-0.933552	0.0438771	-0.138709	0.968729	-1.01145	0.0982449	-0.611014	0.32372	-0.715658	0.312852	-0.807448	0.127763	-0.714823	0.66037	0.418903	0.573432	30S_ribosomal_protein_S14	turquoise	NA	D10	NA
HORVU.MOREX.r2.7HG0570260	-2.76328	0.000127707	-2.45009	0.000462353	-1.83081	0.084042	0.276453	0.919148	0.0176261	1	-0.311474	0.944751	-0.23471	0.922501	-0.0957819	1	0.418677	0.789987	BAG_family_molecular_chaperone_regulator-like_protein	turquoise	NA	D8	DI2
HORVU.MOREX.r2.4HG0288480	-5.28646	5.1e-07	-4.19872	2.15e-05	-2.4746	0.084042	-0.444357	0.884423	-1.10932	0.456315	-0.308724	0.985566	-1.71747	0.133194	-0.845377	0.951147	0.418656	0.875466	Dirigent_protein	turquoise	NA	D11	DI2
HORVU.MOREX.r2.5HG0369430	-2.29836	0.00432626	-1.9702	0.0118886	-2.47491	0.0306492	0.870868	0.548413	0.809394	0.533693	-0.191885	1	-0.193724	0.977951	0.0573284	1	0.418608	0.825148	COBRA-like_protein	turquoise	I11	D8	DI2
HORVU.MOREX.r2.5HG0437830	-2.12994	0.0300988	-1.40333	0.174684	-0.993591	0.558328	-0.877158	0.624448	-0.800025	0.615148	0.603161	0.80478	-1.5062	0.374243	-1.39973	0.824748	0.418555	0.904052	ARM_repeat_superfamily_protein	turquoise	NA	NA	DI1
HORVU.MOREX.r2.6HG0505870	2.6853	0.00491903	2.05753	0.0477296	0.00159438	1	1.97541	0.192921	1.25864	0.405305	1.75558	0.311557	2.50847	0.0114512	2.7567	0.0382138	0.417557	0.881576	Transcriptional_regulatory_protein_TyrR	green	NA	D7	DI10
HORVU.MOREX.r2.4HG0337730	-2.11965	2.53e-08	-2.43684	4.83e-11	-0.787999	0.213663	-0.853769	0.130194	-0.920239	0.0690775	0.0402083	1	-0.354566	0.544085	0.0368414	1	0.417547	0.513354	Ethylene-responsive_transcription_factor	turquoise	NA	D8	DI2
HORVU.MOREX.r2.6HG0499870	-1.82299	0.00254335	-1.08371	0.0640898	-0.330778	0.817926	0.261031	0.854159	0.0367274	1	-0.372734	0.83051	-0.867509	0.270096	-0.314837	1	0.417524	0.681205	DUF630_family_protein;_putative_(DUF630_and_DUF632)	turquoise	NA	NA	DI1
HORVU.MOREX.r2.5HG0392610	0.363104	1	-0.512279	1	0.129978	1	0.391906	1	0.238294	1	2.00073	0.464862	3.39252	0.0185434	1.50382	0.840114	0.416987	1	Transposon_protein;_putative;_Mutator_sub-class	turquoise	NA	NA	DI3
HORVU.MOREX.r2.7HG0546890	0.101629	0.87509	0.0400561	1	-0.0341982	1	0.324312	0.597465	0.0136537	1	0.293397	0.745199	0.695038	0.0499674	0.343654	0.844362	0.416718	0.375916	Peptidyl-prolyl_cis-trans_isomerase-like_protein	blue	NA	NA	DI3
HORVU.MOREX.r2.3HG0243590	-1.15066	0.0148861	-1.07469	0.0206837	-0.405549	0.687116	0.0427063	1	0.0523819	1	-0.563775	0.644028	-0.0657744	1	-0.152747	1	0.416555	0.654938	Jacalin_lectin_family_protein	pink	NA	D8	DI2
HORVU.MOREX.r2.3HG0258040	-2.4401	5.93e-07	-2.20019	4.37e-06	-0.455837	0.665169	-1.01143	0.166314	-0.765944	0.271652	-0.616574	0.544931	-0.956913	0.0963796	-0.240564	1	0.416205	0.639983	transmembrane_protein;_putative_(Protein_of_unknown_function;_DUF538)	turquoise	NA	D10	DI1
HORVU.MOREX.r2.2HG0146010	-2.39299	0.038481	-4.36686	0.000742158	-1.56268	0.379312	-1.71257	0.422094	-2.03894	0.265208	-2.16825	0.31793	-0.300808	0.906705	-0.871929	0.878254	0.416195	0.823184	Short-chain_dehydrogenase/reductase_3	purple	NA	D8	DI2
HORVU.MOREX.r2.6HG0505280	-1.50979	0.000718889	-1.12535	0.0110028	-0.38394	0.701233	0.00414705	1	-0.337092	0.685186	-0.144103	0.986236	-0.526883	0.383168	-0.500759	0.84587	0.416129	0.584703	phosphoenolpyruvate_carboxykinase_2	turquoise	NA	D11	DI1
HORVU.MOREX.r2.5HG0383180	-2.02426	0.00142807	-1.66373	0.00805736	-0.304523	0.875122	-0.516283	0.674046	-0.820506	0.356541	-0.154576	1	-0.596843	0.514478	-1.04502	0.627236	0.416118	0.730249	VQ_motif_family_protein	turquoise	NA	D10	DI1
HORVU.MOREX.r2.2HG0085810	-2.34843	0.0743006	-3.30006	0.022457	0.0646613	1	-0.46956	0.900814	-1.88881	0.27397	-0.149004	1	-1.99998	0.259561	-0.794158	1	0.415801	0.912391	MYB-related_transcription_factor	turquoise	NA	D10	NA
HORVU.MOREX.r2.1HG0066080	-0.836757	0.06481	-0.92886	0.0383475	0.279887	0.814584	-0.314733	0.753439	0.100269	0.988645	-0.222819	0.919588	-0.655624	0.220169	-0.239758	1	0.415767	0.579764	Histone_H3	green	NA	D10	NA
HORVU.MOREX.r2.3HG0240120	-0.0128057	1	-0.0274741	1	-0.170833	0.93758	0.36026	0.654724	-0.507473	0.440193	0.373227	0.729626	1.15554	0.0124923	0.0556466	1	0.414998	0.604304	60S_ribosomal_protein_L18a	greenyellow	NA	NA	DI3
HORVU.MOREX.r2.4HG0276700	-0.553318	0.780956	-1.94264	0.197022	-0.413344	0.960328	-1.23288	0.441404	-1.31503	0.35707	2.42555	0.00805164	-0.618679	0.637818	-1.43765	0.543271	0.414853	0.817572	Leucine-rich_repeat_receptor-like_protein_kinase_family_protein	blue	I1	NA	NA
HORVU.MOREX.r2.2HG0179280	-1.62245	0.0146788	-1.11178	0.0948939	0.14918	1	-1.08685	0.252471	-1.15114	0.177125	-0.644598	0.658415	-0.676071	0.499769	-0.65781	0.907968	0.414408	0.767017	Kinase_family_protein	turquoise	NA	NA	DI1
HORVU.MOREX.r2.2HG0128650	-0.973199	0.0459499	-0.589154	0.250201	-0.181631	0.93016	-0.00408005	1	-0.25882	0.786321	-0.220341	0.919153	-0.377168	0.665455	0.485359	0.877884	0.41432	0.641627	Aspartyl/glutamyl-tRNA(Asn/Gln)_amidotransferase_subunit_B	turquoise	NA	NA	DI2
HORVU.MOREX.r2.4HG0317580	-3.62291	0.00840044	-2.21233	0.0732975	0.0016078	1	-0.080801	1	-0.812165	0.673011	0.213841	1	-0.144583	1	-1.68404	0.643749	0.413977	0.879492	RNA-binding_(RRM/RBD/RNP_motifs)_family_protein	turquoise	NA	NA	DI1
HORVU.MOREX.r2.1HG0009700	-2.08885	0.0077965	-1.96923	0.00929758	-0.595493	0.640841	0.191328	0.965435	0.182226	0.962253	-0.313312	0.960365	-0.631096	0.779274	0.236552	1	0.413971	0.912919	CAA30371,1_protein	turquoise	NA	D11	DI2
HORVU.MOREX.r2.6HG0461020	-0.439003	0.298001	-0.90944	0.0218368	-0.439432	0.535142	-0.762221	0.191129	-0.052505	1	0.0739494	1	0.285718	0.656186	0.103596	1	0.413401	0.496458	Heat_Stress_Transcription_Factor_family_protein	turquoise	NA	D8	NA
HORVU.MOREX.r2.2HG0167050	-1.40637	0.00824214	-1.72059	0.00172426	0.141011	0.982492	-1.10391	0.156255	-0.818682	0.268291	0.651066	0.512406	-0.531612	0.566746	-0.311343	1	0.413388	0.707567	Peptide_transporter_PTR2	turquoise	NA	D10	DI1
HORVU.MOREX.r2.1HG0018120	-1.79423	0.00528548	-1.02549	0.116144	-0.466046	0.733521	-0.0123531	1	0.00679592	1	1.25503	1	-0.207199	0.895829	0.0173762	1	0.413198	0.692256	Aminotransferase-like;_plant_mobile_domain-containing_protein	black	NA	NA	DI2
HORVU.MOREX.r2.6HG0488650	0.493731	0.517911	1.26256	0.0323278	0.750011	0.511249	0.540028	0.607729	0.799687	0.301344	-0.0911914	1	-0.300167	0.865079	0.35776	1	0.412719	0.763112	Transposon_protein;_putative;_CACTA;_En/Spm_sub-class	purple	NA	D1	NA
HORVU.MOREX.r2.2HG0096390	-4.86267	2.85e-05	-4.93006	9.61e-06	-1.01289	0.525085	-2.43401	0.0640378	-1.90305	0.137743	0.161669	1	-3.36935	0.0293961	-0.631138	1	0.412373	0.879492	Protein_FLOWERING_LOCUS_T	turquoise	NA	D10	DI1
HORVU.MOREX.r2.6HG0467940	-3.606	0.00324896	-3.3595	0.00378377	-2.60329	0.158955	0.804995	0.742291	-0.0415329	1	-0.756995	0.872634	-2.35324	0.209902	-1.17659	0.947009	0.412039	0.914654	glucuronoxylan_4-O-methyltransferase-like_protein_(DUF579)	turquoise	NA	D11	DI2
HORVU.MOREX.r2.5HG0400700	-0.737475	0.073429	-0.821269	0.0427424	-0.985194	0.0986121	1.45536	0.00205808	1.70415	3.54e-05	-0.113626	0.999351	1.60027	7.51e-05	1.75616	0.000203817	0.411798	0.560561	Non-specific_serine/threonine_protein_kinase	black	NA	D8	DI2
HORVU.MOREX.r2.7HG0552610	-4.27148	0.000370236	-1.4196	0.121725	-0.247233	0.969569	-0.933295	0.704149	-0.280963	1	0.0995713	1	-1.48889	0.374355	-1.11423	0.88367	0.41126	0.898782	Glutaredoxin-like	turquoise	NA	NA	DI1
HORVU.MOREX.r2.2HG0133980	0.530721	0.0663724	0.618562	0.032055	0.445038	0.381486	0.419578	0.355097	0.349708	0.410535	0.403707	0.454207	0.374388	0.297258	-0.0271518	1	0.409931	0.297453	RNA_binding_protein	yellow	NA	D1	NA
HORVU.MOREX.r2.4HG0338880	0.613124	0.0186146	0.463135	0.0953759	0.381248	0.432677	0.175887	0.77305	0.356111	0.348911	0.0244162	1	0.346024	0.301834	0.156762	1	0.409822	0.254445	Cysteine--tRNA_ligase	greenyellow	NA	NA	DI8
HORVU.MOREX.r2.4HG0318060	0.281733	0.367886	-0.0397158	1	0.0400572	1	0.14158	0.85419	0.059368	0.993729	0.079154	0.999351	0.659607	0.0288856	0.152165	1	0.409719	0.296159	Maximins_7/H1	tan	NA	NA	DI3
HORVU.MOREX.r2.2HG0127030	-3.18031	0.00609304	0.016937	1	0.544564	0.754757	-0.261798	0.952703	-1.26018	0.300875	-0.703097	0.759685	0.123658	1	0.500294	1	0.409384	0.846227	Epidermal_patterning_factor-like_protein;_putative	turquoise	NA	NA	DI2
HORVU.MOREX.r2.7HG0534180	-1.42465	0.129271	-2.74527	0.00793757	-0.817613	0.662584	-0.713737	0.680708	-0.597748	0.713728	-0.284015	0.98085	-1.83079	0.0532857	-0.886254	0.899698	0.408972	0.849876	Acid_phosphatase_1	turquoise	NA	D11	NA
HORVU.MOREX.r2.5HG0411170	3.91498	0.00534898	2.54665	0.109279	4.37993	0.0164055	1.21637	0.377004	1.43348	0.213961	0.116773	1	-0.0277051	1	-0.750083	0.977762	0.408545	0.874497	Histidine_protein_methyltransferase_1_like	yellow	I9	NA	DI8
HORVU.MOREX.r2.5HG0376280	-2.17165	3.85e-05	-2.19965	1.07e-05	-0.405459	0.687614	-0.919067	0.187644	-0.834561	0.192686	-0.437946	0.709799	-1.31038	0.0353777	-0.335083	1	0.408098	0.642289	Transcription_factor;_putative	turquoise	NA	D10	DI1
HORVU.MOREX.r2.7HG0562700	-1.00768	0.259069	-1.34599	0.0899363	-1.37211	0.313857	1.17823	0.353581	1.44588	0.16953	0.514617	0.855488	1.9876	0.0185434	1.29891	0.591738	0.407684	0.834664	BTB/POZ_domain-containing_protein	greenyellow	NA	NA	DI2
HORVU.MOREX.r2.7HG0548000	-2.3955	0.0139876	-2.30968	0.0128249	-1.08569	0.481136	-0.768914	1	0.813797	0.574725	0.189809	1	-0.747098	0.68221	-0.213925	1	0.407558	0.879492	Cytochrome_P450	yellow	NA	D11	DI2
HORVU.MOREX.r2.3HG0239350	0.595492	0.0402945	0.542593	0.0741603	0.658583	0.129134	0.138486	0.865021	0.344659	0.418318	0.0412212	1	0.304743	0.429232	0.1999	0.982748	0.407255	0.297511	Nuclear_pore_complex_protein_NUP85	yellow	NA	NA	DI8
HORVU.MOREX.r2.3HG0210880	0.632718	0.0327203	0.4293	0.198367	0.184024	0.828633	0.162488	0.838016	0.137851	0.858326	0.537539	0.234139	0.745262	0.0143462	-0.0542352	1	0.407159	0.327927	Zinc_finger_CCCH_domain_protein	blue	NA	NA	DI3
HORVU.MOREX.r2.1HG0059460	0.576603	0.0211197	0.556137	0.0305182	0.277532	0.589606	0.343189	0.417079	0.400284	0.260557	0.275021	0.646065	0.400852	0.187721	0.312575	0.784419	0.40701	0.227107	ATP-dependent_zinc_metalloprotease_FtsH	yellow	NA	D6	DI8
HORVU.MOREX.r2.7HG0602390	-4.46834	7.88e-06	-3.92269	4.36e-05	-3.44521	0.0134496	-0.700629	0.727157	-0.770634	0.650995	-0.447191	0.926922	-0.742675	0.646765	-0.940192	0.912446	0.406888	0.882815	Protein_DETOXIFICATION	turquoise	I11	D8	DI2
HORVU.MOREX.r2.4HG0314920	-1.45661	0.00724971	-1.34647	0.0123913	-0.302264	0.837713	-0.603371	0.516682	-0.739041	0.32077	-0.295132	0.885113	-1.09638	0.113923	-0.56144	0.883692	0.40687	0.686748	Receptor-like_protein_kinase	turquoise	NA	D10	DI1
HORVU.MOREX.r2.7HG0538350	-3.69572	0.00382977	-3.30662	0.00908256	-1.3481	0.509561	-3.71667	0.0288744	-2.16625	0.128065	-1.34382	0.554717	-1.32602	0.543615	-1.05662	0.942067	0.406792	0.960261	Pectate_lyase	turquoise	NA	D9	DI2
HORVU.MOREX.r2.2HG0141340	0.912823	0.0415684	0.50898	0.338354	-0.0228109	1	1.39053	0.0251375	1.49953	0.00770341	0.789143	0.352386	1.76104	6.01e-05	1.05671	0.203491	0.40665	0.613777	F-box_protein_family-like	brown	NA	D7	DI9
HORVU.MOREX.r2.4HG0334170	-2.80778	1.28e-09	-2.52338	4.29e-08	-0.669527	0.370662	-1.1697	0.0446776	-1.06329	0.0491622	-0.389835	0.719627	-1.16952	0.0470736	-0.31912	1	0.406647	0.611407	Photosynthetic_NDH_subcomplex_B_2	turquoise	NA	D10	DI1
HORVU.MOREX.r2.1HG0060450	0.339817	0.202627	0.225834	0.460827	0.0989233	0.931377	0.268414	0.555744	0.158417	0.759647	0.792446	0.00334073	0.575408	0.0325095	0.375148	0.656264	0.406495	0.218496	Syntaxin_protein	greenyellow	I11	NA	DI3
HORVU.MOREX.r2.5HG0441170	-2.76619	0.00198351	-4.32419	5.51e-05	0.218881	0.970879	-2.37502	0.0280416	-2.08901	0.0314304	-0.338116	0.924925	-1.09459	0.54077	-0.10896	1	0.406378	0.891516	Harpin-induced_protein	turquoise	NA	D10	DI1
HORVU.MOREX.r2.6HG0499580	-1.45604	0.0476747	-1.48951	0.0421887	-1.31422	0.26727	0.804414	0.509795	0.670719	0.552519	-0.153493	1	1.13342	0.285326	0.916508	0.84507	0.405581	0.876814	Hippocampus_abundant_transcript_1_protein	turquoise	NA	D8	DI2
HORVU.MOREX.r2.5HG0387310	0.542748	0.0909174	0.232666	0.56808	-0.114023	0.947672	-0.302614	0.643966	-0.249287	0.691107	0.200164	0.873516	0.836419	0.012682	0.236037	0.982301	0.405078	0.402942	Kynurenine_formamidase	blue	NA	NA	DI3
HORVU.MOREX.r2.3HG0204910	-3.56408	0.000345462	-3.18314	0.00129379	-2.04579	0.198374	-2.13071	0.1376	-1.62225	0.239883	-0.570212	0.8794	-0.0443126	1	-0.0876783	1	0.404866	0.903484	Endoglucanase	turquoise	NA	D8	DI2
HORVU.MOREX.r2.4HG0332620	-3.34387	0.035252	-3.28936	0.0341632	-1.3535	0.61047	-0.829577	0.799905	-1.99303	0.319281	0.251453	1	0.299184	1	1.39035	0.870658	0.404129	0.807472	F-box_family_protein	brown	NA	D8	DI2
HORVU.MOREX.r2.2HG0154290	-0.863282	0.040352	-0.551177	0.222089	-0.541887	0.462264	0.0137774	1	0.0258177	1	0.293117	0.821443	0.475921	0.447446	0.754368	0.54116	0.403954	0.599264	Beta-1;3-N-acetylglucosaminyltransferase_lunatic_fringe	turquoise	NA	NA	DI2
HORVU.MOREX.r2.3HG0200220	-2.72374	3.21e-05	-1.71132	0.00433309	-0.5868	0.594744	-1.68308	0.0592487	-1.98679	0.0193424	-0.476641	0.780944	-1.38938	0.184749	-1.02622	0.777522	0.403799	0.788386	Cytochrome_P450;_putative	turquoise	NA	D10	DI1
HORVU.MOREX.r2.7HG0527320	-0.284908	0.948992	-4.34364	0.00985318	-1.59712	0.546658	-0.0812236	1	-0.500789	0.891273	-1.04278	0.792611	0.567934	0.825189	0.420716	1	0.403753	0.947598	Terpene_cyclase/mutase_family_member	turquoise	NA	D8	NA
HORVU.MOREX.r2.1HG0043470	-4.01598	0.0111523	-2.13899	0.143266	-0.871701	0.750192	-0.509238	0.883725	-1.31003	0.479095	-0.64333	0.892547	-1.88951	0.257001	-1.5319	0.812285	0.403688	0.917417	Acetyl-coenzyme_A_carboxylase_carboxyl_transferase_subunit_beta	turquoise	NA	NA	DI1
HORVU.MOREX.r2.2HG0085970	-1.50627	0.0102762	-1.2778	0.0225738	0.0982051	1	-1.20141	0.112642	-0.550906	0.539274	-0.401536	0.803274	0.144857	0.973161	-0.360939	1	0.40367	0.709174	Coiled-coil_domain-containing_protein_6	turquoise	NA	D9	DI2
HORVU.MOREX.r2.5HG0405830	-2.10411	0.0357583	-1.36951	0.197376	-0.184978	1	-0.858759	0.644904	-0.663068	0.717556	-0.533698	0.889872	-0.67225	0.651927	0.136468	1	0.403502	0.887319	Subtilisin-like_protease	turquoise	NA	NA	DI1
HORVU.MOREX.r2.7HG0579000	-0.814663	0.0113647	-0.492635	0.160479	-0.0585185	1	-0.0687529	1	-0.172219	0.821619	-0.0853535	1	-0.344713	0.43901	0.0274065	1	0.403497	0.411466	HSP20-like_chaperones_superfamily_protein_isoform_3	turquoise	NA	NA	DI1
HORVU.MOREX.r2.3HG0260630	0.692169	0.00627301	0.595802	0.0218716	0.187281	0.769293	0.383054	0.365024	0.49345	0.160302	0.407414	0.375934	0.359789	0.266496	0.170297	0.998817	0.403355	0.253458	Transaldolase	red	NA	D7	DI4
HORVU.MOREX.r2.1HG0037110	0.399141	0.137951	0.261122	0.396729	-0.092332	0.949508	-0.0736737	0.96987	-0.0304423	1	0.118855	0.935984	0.616466	0.0277006	0.192367	0.973461	0.402917	0.256686	Di-glucose_binding_protein_with_Kinesin_motor_domain-containing_protein	blue	NA	NA	DI3
HORVU.MOREX.r2.5HG0433190	-0.914241	0.0119764	-0.593651	0.119514	-0.452926	0.503298	-0.570391	0.303602	-0.719401	0.136378	-0.20048	0.887642	-0.223229	0.747193	-0.191195	1	0.402494	0.479945	basic_helix-loop-helix_(bHLH)_DNA-binding_superfamily_protein	turquoise	NA	NA	DI2
HORVU.MOREX.r2.6HG0466110	-1.18306	0.0423013	-1.19608	0.0372218	-0.231344	0.907505	-0.148905	0.976	-0.198067	0.917542	0.225565	0.949677	0.198511	0.917462	-0.283464	1	0.40249	0.716626	Receptor_kinase	turquoise	NA	D8	DI2
HORVU.MOREX.r2.2HG0091620	-1.31648	0.0172176	-0.38781	0.546831	-0.52	0.615745	0.700204	0.374687	0.0757333	1	0.038057	1	-0.50835	0.593918	0.479449	0.938886	0.402447	0.710255	ATP-dependent_RNA_helicase_DeaD	magenta	NA	NA	DI2
HORVU.MOREX.r2.3HG0255800	-0.00484865	1	-0.763429	0.465456	-0.220742	0.977076	0.1648	1	-0.467117	0.773913	0.156131	1	-1.798	0.0431579	-0.560129	0.947009	0.402067	0.757839	Mitochondrial_distribution_and_morphology_protein_34	grey	NA	NA	DI1
HORVU.MOREX.r2.2HG0176090	-1.38678	0.00338743	-1.10418	0.018961	-0.470198	0.629418	-0.664961	0.384317	-0.649231	0.334833	-0.559084	0.573253	-0.884821	0.136501	0.107817	1	0.401821	0.640896	Auxin_response_factor	turquoise	NA	D10	DI1
HORVU.MOREX.r2.2HG0086400	1.24127	0.000849267	1.15853	0.00297154	0.588563	0.41959	0.280584	0.757975	0.247767	0.767842	0.459107	0.611179	0.635169	0.161379	-0.0843081	1	0.401355	0.514245	PHD_finger_protein	brown	NA	D1	DI8
HORVU.MOREX.r2.3HG0189430	-1.6188	0.0074537	-2.2775	0.000831872	-0.431637	0.740537	-1.99636	0.016211	-1.52239	0.0437271	-0.448635	0.796125	-1.62643	0.113605	-1.88569	0.400409	0.401247	0.789987	Disease_resistance_protein_(NBS-LRR_class)_family	turquoise	NA	D10	DI1
HORVU.MOREX.r2.2HG0162070	-0.833064	0.0250689	-0.943716	0.0103941	-0.0711441	1	-0.0998605	0.976304	-0.374697	0.539892	-0.217902	0.884509	-0.48488	0.315832	0.0648121	1	0.400884	0.504649	Kelch_repeat-containing_protein	turquoise	NA	D10	DI1
HORVU.MOREX.r2.7HG0559560	-0.847342	0.0312227	-0.731159	0.06467	-0.0202008	1	-0.240178	0.782136	-0.0937276	0.972755	-0.235333	0.861722	-0.412533	0.459365	-0.0527475	1	0.400806	0.517684	Ribosomal_protein_L46	turquoise	NA	NA	DI1
HORVU.MOREX.r2.7HG0585720	-3.49263	0.0190178	-2.76235	0.0494107	0.13241	1	-2.09657	0.25797	-1.48592	0.402419	-0.125735	1	-1.46849	0.553253	-1.4308	0.92125	0.400214	0.923244	Auxin-responsive_protein	turquoise	NA	D10	DI1
HORVU.MOREX.r2.5HG0440310	0.484344	0.0330229	0.0461082	0.978814	0.395629	0.312047	-0.109149	0.86595	-0.021151	1	-0.155018	0.840833	0.0942771	0.874215	0.398972	0.558069	0.40009	0.17839	Galactokinase	turquoise	NA	NA	DI3
HORVU.MOREX.r2.2HG0133330	-2.32381	0.00987162	-2.64104	0.00345174	-1.21834	0.359657	-1.24506	0.317937	-1.58048	0.15173	-2.23317	0.0308626	-0.611815	0.68003	-0.0154193	1	0.400035	0.842541	basic_helix-loop-helix_(bHLH)_DNA-binding_superfamily_protein	turquoise	I11	D8	DI2
HORVU.MOREX.r2.5HG0426280	0.687794	0.0144457	0.538648	0.0768701	0.476261	0.344705	0.42463	0.309829	0.297637	0.482769	0.153063	0.893615	0.0591199	1	0.371286	0.792775	0.399489	0.364733	Proteasome_assembly_chaperone_2	grey60	NA	NA	DI8
HORVU.MOREX.r2.3HG0194590	1.00155	0.0469752	0.713447	0.2235	0.274268	0.868607	0.166996	0.955044	0.504452	0.558997	0.344659	0.857857	0.896436	0.112839	-0.271097	1	0.39943	0.654684	Kinase_interacting_(KIP1-like)_family_protein	blue	NA	NA	DI8
HORVU.MOREX.r2.4HG0338140	-0.345395	0.204015	-0.765755	0.00243793	-0.374959	0.40246	0.116327	0.881834	0.0185569	1	0.29972	0.578091	0.175637	0.697707	0.29862	0.825916	0.399199	0.263552	Vacuolar-sorting-associated_protein_37-like_protein	turquoise	NA	D8	NA
HORVU.MOREX.r2.2HG0108560	-1.71042	0.0749573	-1.08587	0.251712	-2.04695	0.131631	1.16412	0.45249	1.36219	0.280563	0.522859	0.892596	1.85914	0.0465026	0.714286	0.954294	0.399068	0.86472	vacuolar_sorting-associated_protein_(DUF946)	salmon	NA	NA	DI2
HORVU.MOREX.r2.5HG0355400	-3.20318	0.00558555	-4.2102	0.001913	-0.0807866	1	-0.974883	0.540796	-1.62373	0.159082	0.418806	0.884674	0.678501	0.742384	0.44522	1	0.39892	0.979042	Protein_kinase	turquoise	NA	D8	DI2
HORVU.MOREX.r2.2HG0137900	-2.76058	0.00143835	-2.24033	0.0082559	-2.43103	0.0431951	-0.773865	0.651608	-1.92663	0.113075	-0.245918	0.999015	-1.93903	0.102819	-0.0197033	1	0.397357	0.859891	Laccase	turquoise	I11	D10	DI2
HORVU.MOREX.r2.1HG0030350	-1.707	0.000466125	-2.32886	2.43e-06	-0.35825	0.754682	-0.796583	0.29022	-0.840917	0.205974	-0.223233	0.930002	-1.23171	0.0299982	-0.384254	0.975374	0.396637	0.661468	Rubisco_accumulation_factor_1;_chloroplastic	turquoise	NA	D10	DI1
HORVU.MOREX.r2.5HG0367100	0.981363	0.00688424	1.02954	0.0064495	0.464601	0.529365	-0.110717	0.967622	0.280183	0.695066	0.0281245	1	0.769156	0.0638683	-0.0767288	1	0.396496	0.508352	Nuclear_export_mediator_factor_Nemf	brown	NA	D2	DI8
HORVU.MOREX.r2.7HG0562190	1.42002	0.0341501	0.882167	0.270421	0.547047	0.746101	2.67635	0.0651564	2.17349	0.154435	1.98201	0.258394	1.39135	0.210573	0.143213	1	0.396002	0.877682	Aldo-keto_reductase	turquoise	NA	NA	DI7
HORVU.MOREX.r2.2HG0136730	-1.81956	1.06e-05	-1.78657	1.02e-05	-0.636833	0.384302	-0.810611	0.178487	-0.474115	0.451786	-0.416805	0.668396	-0.388624	0.561476	-0.189127	1	0.39591	0.595204	Protein_kinase	turquoise	NA	D8	DI2
HORVU.MOREX.r2.2HG0160030	-2.48194	3.21e-05	-2.10546	0.000375549	-0.749559	0.502404	-1.2483	0.158219	-0.659956	0.476079	-0.52201	0.747167	-0.586237	0.552437	-0.462218	0.988005	0.39591	0.768872	RING/U-box_superfamily_protein	turquoise	NA	D10	DI2
HORVU.MOREX.r2.6HG0450510	-0.724544	0.0226392	-0.717361	0.0237826	-0.0628437	1	-0.0441225	1	-0.0610573	1	0.10877	0.970567	-0.135194	0.839646	0.270493	0.903378	0.39573	0.330019	Mitochondrial_transcription_termination_factor-like	turquoise	NA	D10	DI2
HORVU.MOREX.r2.6HG0469440	-1.90801	1.81e-05	-1.83579	2.26e-05	-1.21569	0.0549692	-0.710799	0.318594	-1.01262	0.0868989	0.183299	0.952149	0.148343	0.936183	-0.188243	1	0.395547	0.6443	Auxin_response_factor	turquoise	NA	D8	DI2
HORVU.MOREX.r2.5HG0424020	0.903905	0.0778729	1.05915	0.0411148	0.498084	0.642894	0.0756788	1	-0.123743	0.978171	0.196471	0.959388	1.10177	0.04142	0.702169	0.703529	0.394979	0.673287	Cytosolic_Fe-S_cluster_assembly_factor_NAR1	blue	NA	D2	DI8
HORVU.MOREX.r2.7HG0538540	-1.3356	0.00147623	-1.16239	0.00549059	-0.121267	0.977092	-0.213598	0.852165	-0.321148	0.673949	-0.339159	0.778331	-0.267427	0.753234	0.363228	0.942067	0.394964	0.610472	ATP-dependent_6-phosphofructokinase	turquoise	NA	D10	DI2
HORVU.MOREX.r2.7HG0550780	-1.63362	0.0133117	-1.73683	0.0072509	-0.439117	0.766284	-0.26883	0.893204	-0.355258	0.79191	-0.376962	0.869873	-1.12375	0.232703	-1.00623	0.729172	0.39454	0.785851	Carboxylesterase_1	turquoise	NA	D11	DI1
HORVU.MOREX.r2.6HG0475590	-0.00974911	1	-0.524491	0.0460478	-0.0855129	0.952349	-0.299607	0.489838	-0.178146	0.703261	-0.0400053	1	0.254156	0.478943	-0.0389685	1	0.394138	0.249012	Chaperone_protein_dnaJ	turquoise	NA	D9	NA
HORVU.MOREX.r2.5HG0384010	-1.93565	0.0216944	-0.785939	0.339978	0.0744142	1	-0.494947	0.729574	0.0532617	1	-0.147282	1	-0.946345	0.323085	-0.748916	0.862194	0.394013	0.792179	Protein_kinase	turquoise	NA	NA	DI1
HORVU.MOREX.r2.7HG0597120	0.352933	0.146577	0.539553	0.0184375	0.413094	0.282374	0.134377	0.809367	0.299069	0.357901	0.0764991	0.981023	-0.0236158	1	0.191464	0.941889	0.393396	0.179724	TPX2_(targeting_protein_for_Xklp2)_protein_family	magenta	NA	D1	NA
HORVU.MOREX.r2.7HG0539650	-1.23771	0.00263478	-1.32816	0.00124205	-0.429788	0.603657	-0.68694	0.256868	-0.759359	0.161067	-0.375895	0.713076	-1.04304	0.0540516	-0.392281	0.930803	0.392704	0.599204	DUF1995_domain_protein	turquoise	NA	D10	DI1
HORVU.MOREX.r2.2HG0159120	0.769448	0.00942344	0.567689	0.0821444	-0.0278099	1	0.0982052	0.953005	0.303418	0.545123	0.147976	0.926038	0.12697	0.882529	-0.0639217	1	0.392696	0.399462	Protein_strawberry_notch-like_protein_1	cyan	NA	NA	DI8
HORVU.MOREX.r2.3HG0186250	0.85871	0.000100307	0.497721	0.0382281	0.365572	0.385593	0.0516751	0.997256	0.174658	0.693071	-0.0465465	1	0.577522	0.0190567	0.136	1	0.392675	0.200076	Eukaryotic_translation_initiation_factor_3_subunit_A	greenyellow	NA	D2	DI8
HORVU.MOREX.r2.4HG0278830	-0.538892	0.0214502	-0.444158	0.0693462	-0.230555	0.6395	0.122758	0.852117	-0.0184199	1	-0.0284092	1	-0.0631142	0.972387	0.46552	0.459599	0.391935	0.232842	Serine/arginine_rich_splicing_factor;_putative	magenta	NA	NA	DI2
HORVU.MOREX.r2.2HG0142780	-2.91553	0.000599396	-2.76384	0.00129923	-1.01536	0.422431	-2.544	0.0744985	-1.99422	0.126613	-0.0382265	1	-4.51316	0.00343844	-1.48979	0.709773	0.391012	0.835718	C2_calcium/lipid-binding_domain;_CaLB	turquoise	NA	D10	DI1
HORVU.MOREX.r2.7HG0560030	3.21531	0.021923	3.4618	0.0134065	2.55917	0.301811	2.38685	0.197733	2.4785	0.153103	1.23496	0.700935	-0.00477421	1	0.366067	1	0.390967	0.94085	WRKY_DNA-binding_protein_58	brown	NA	D7	DI4
HORVU.MOREX.r2.3HG0184640	-0.49869	0.135514	-0.846553	0.0107225	-0.202593	0.796762	-0.353467	0.527157	-0.585099	0.174049	0.20712	0.840833	-0.270912	0.606771	-0.200757	1	0.390829	0.410902	C2_domain_containing_protein	turquoise	NA	D9	NA
HORVU.MOREX.r2.6HG0508280	-0.603408	0.222447	-1.26194	0.0157196	-0.00301353	1	-0.0679761	1	-0.593183	0.375398	0.207552	0.926012	-0.362812	0.690042	-0.436618	0.948304	0.390693	0.669365	DUF1005_family_protein_(DUF1005)	turquoise	NA	D10	NA
HORVU.MOREX.r2.7HG0612760	-1.83402	0.000233997	-2.24218	6.92e-06	-0.870863	0.244665	-0.813852	0.321554	-0.309637	0.778598	0.567262	0.572384	-1.51024	0.0299504	-0.440975	0.942067	0.390684	0.671021	Receptor-like_kinase	turquoise	NA	D11	DI1
HORVU.MOREX.r2.4HG0304340	-0.859938	0.00720769	-0.545449	0.102236	-0.191713	0.828651	-0.00648586	1	-0.175353	0.802631	0.102292	0.984975	0.106087	0.924599	0.223541	0.991482	0.390637	0.422409	Thiol:disulfide_interchange_protein_txlA	turquoise	NA	NA	DI2
HORVU.MOREX.r2.7HG0623970	1.40533	0.000268009	1.30501	0.00146365	0.612959	0.416614	0.344315	0.681947	0.619365	0.28412	0.216407	0.913809	0.712694	0.129051	0.0171285	1	0.390627	0.562737	Lysine-specific_demethylase	brown	NA	D1	DI8
HORVU.MOREX.r2.3HG0248110	-4.87614	7.43e-06	-1.99353	0.0104576	-0.55908	0.740913	-1.28533	0.256238	-1.01667	0.340993	-0.316224	0.937729	-1.14031	0.283014	-0.363265	1	0.390568	0.827587	Epidermal_patterning_factor-like_protein	turquoise	NA	D10	DI2
HORVU.MOREX.r2.4HG0331550	0.761971	0.0408703	0.519285	0.22167	0.16101	0.917855	0.124886	0.951233	0.0774015	1	0.105888	1	0.891698	0.028975	0.268192	0.983651	0.390388	0.5292	Activating_signal_cointegrator_1_complex_subunit_2	blue	NA	NA	DI11
HORVU.MOREX.r2.6HG0506730	-0.9731	0.00282268	-0.939589	0.0034143	0.114644	0.93994	-0.126085	0.899227	-0.204181	0.727119	0.194528	0.849162	-0.304154	0.514979	-0.114213	1	0.390332	0.384165	Cellulose_synthase;_putative	turquoise	NA	D10	DI1
HORVU.MOREX.r2.7HG0561520	-1.36127	4.01e-05	-1.28525	7.97e-05	-0.679269	0.217012	-0.350448	0.584664	-0.175042	0.831329	-0.156857	0.933737	0.0862382	0.977492	-0.0862211	1	0.390153	0.47433	Phospholipid-transporting_ATPase	turquoise	NA	D8	DI2
HORVU.MOREX.r2.1HG0046060	-1.64923	0.00273021	-1.95101	0.000443586	-0.529584	0.638011	-0.358959	0.788752	-0.676844	0.429712	0.26855	0.920385	-0.268903	0.842534	-0.00555049	1	0.389909	0.732816	CONSTANS-like_protein	turquoise	NA	D10	DI2
HORVU.MOREX.r2.4HG0287830	-1.67981	3.41e-07	-1.88993	8.86e-09	-0.174351	0.869109	-1.00626	0.0253299	-0.894481	0.0379864	0.250805	0.812575	-0.480793	0.276265	-0.841738	0.207371	0.389657	0.46	gamma_carbonic_anhydrase-like_2	turquoise	NA	D10	DI1
HORVU.MOREX.r2.1HG0037120	0.395033	0.139675	0.262417	0.388664	-0.102022	0.931521	-0.0958962	0.929218	-0.0466927	1	0.117475	0.937452	0.618963	0.0254556	0.175278	0.992131	0.389565	0.275874	acyl-UDP-N-acetylglucosamine_O-acyltransferase	blue	NA	NA	DI3
HORVU.MOREX.r2.2HG0129220	-0.5535	0.166542	-0.887974	0.0183892	-0.701777	0.266128	-0.157129	0.902883	-0.213849	0.79268	-0.176903	0.927732	-0.347359	0.538532	-0.128117	1	0.389543	0.525962	MADS-box_transcription_factor	turquoise	NA	D8	NA
HORVU.MOREX.r2.1HG0070170	-1.7204	0.0140707	-2.38636	0.00331905	-0.447964	0.783185	-1.18082	0.227405	-1.82145	0.0310403	-0.330689	0.909646	-0.998119	0.266958	-1.05873	0.689909	0.389107	0.785197	Tropinone_reductase-like_protein	turquoise	NA	D10	DI1
HORVU.MOREX.r2.4HG0316710	-0.884466	0.000703697	-0.958848	0.000322843	0.0525594	1	-0.581087	0.125267	-0.371986	0.325577	-0.233759	0.747286	-0.305247	0.397997	-0.169769	1	0.388945	0.293178	Calmodulin	turquoise	NA	D10	DI1
HORVU.MOREX.r2.4HG0347920	1.61797	0.0115133	0.80476	0.287601	0.829351	0.517918	0.535518	0.72778	1.68268	0.0543556	-0.578875	0.852735	-1.00467	1	1.65135	0.837436	0.388885	1	EXS_(ERD1/XPR1/SYG1)_family_protein	purple	NA	NA	DI4
HORVU.MOREX.r2.3HG0190010	-3.37648	0.00791456	-0.0791579	1	0.917172	0.639095	-0.666091	0.825877	-0.397058	0.931282	-0.645276	0.906391	-1.44013	0.201074	-0.59399	1	0.388858	0.897089	Invertase_inhibitor	black	NA	NA	DI1
HORVU.MOREX.r2.7HG0592780	-2.47791	0.00274596	-2.14799	0.00767054	-1.65172	0.217525	0.05604	1	-0.621644	0.698064	0.0110184	1	-0.596121	0.691094	-0.1962	1	0.388713	0.87037	3'-N-debenzoyl-2'-deoxytaxol_N-benzoyltransferase	turquoise	NA	D11	DI2
HORVU.MOREX.r2.1HG0075570	-0.952694	0.0565129	-1.09786	0.0248977	-0.153197	0.966705	-0.160913	0.951879	-0.213551	0.876949	-0.184073	0.968243	-0.856197	0.121333	-0.192469	1	0.388698	0.656626	Histone_H2B	purple	NA	D11	NA
HORVU.MOREX.r2.6HG0463910	1.05845	0.00542791	1.27578	0.000835452	0.632409	0.37476	0.791956	0.146922	0.170392	0.87614	0.588068	0.391966	0.302543	0.594189	0.209528	1	0.388062	0.511284	Dolichol_kinase	red	NA	D1	DI8
HORVU.MOREX.r2.7HG0538950	1.03529	0.0047922	1.09726	0.00345255	0.830571	0.163163	0.39544	0.577486	0.276881	0.702147	0.169179	0.944751	0.346376	0.520861	0.201325	1	0.388	0.525962	protein_kinase_family_protein	yellow	NA	D1	DI8
HORVU.MOREX.r2.7HG0603000	2.20651	0.0270691	1.80759	0.103159	1.36943	0.480638	1.9952	0.289692	2.41519	0.138222	2.14576	0.31338	1.23829	0.338938	-0.355179	1	0.387043	0.930597	Protein_FAR1-RELATED_SEQUENCE_5	brown	NA	NA	DI5
HORVU.MOREX.r2.6HG0448130	0.147438	1	-0.220356	1	1.62839	1	-1.51037	1	-0.281243	1	-0.593112	1	-4.19845	0.00331633	-5.9992	0.00055746	0.386743	0.890004	Subtilisin-like_protease	purple	NA	D1	DI8
HORVU.MOREX.r2.4HG0295070	0.8708	0.0194319	0.374351	0.425991	0.0856516	1	0.0102566	1	0.344056	0.54962	0.100727	0.998807	0.536704	0.26224	-0.228717	1	0.386533	0.524068	Pentatricopeptide_repeat-containing_protein	black	NA	NA	DI8
HORVU.MOREX.r2.4HG0335140	0.861289	0.0553059	0.991989	0.0335538	0.283541	0.817861	0.272319	0.811374	0.0123443	1	0.722247	0.367601	1.0563	0.0289171	0.252789	1	0.386499	0.625301	Fission_1_protein	blue	NA	D6	DI8
HORVU.MOREX.r2.6HG0484300	0.796745	0.0111937	0.367765	0.334699	0.553401	0.321595	0.424976	0.426191	0.391171	0.413987	0.646224	0.144185	0.617492	0.0850532	0.0904155	1	0.386435	0.412312	MACPF_domain-containing_protein	blue	NA	NA	DI3
HORVU.MOREX.r2.3HG0227360	-2.61016	0.000228639	-2.36443	0.000779717	-0.327596	0.885773	-1.33335	0.186236	-1.6547	0.058386	-0.532554	0.78676	-1.13638	0.202337	-0.32718	1	0.386161	0.806572	Alpha/beta_fold_hydrolase	turquoise	NA	D10	DI1
HORVU.MOREX.r2.6HG0492080	-0.58256	0.088774	-0.958066	0.00316475	-0.51579	0.384799	-0.179447	0.844708	-0.173925	0.823448	0.157984	0.929062	0.457644	0.280192	-0.346188	0.865947	0.386108	0.455072	Hydroxycinnamoyl-CoA_shikimate/quinate_hydroxycinnamoyltransferase	turquoise	NA	D9	NA
HORVU.MOREX.r2.3HG0214390	-1.29885	0.000179357	-0.774256	0.0310363	-0.200544	0.8477	-0.0239671	1	-0.245948	0.723827	0.0767237	1	-0.373951	0.459882	0.130096	1	0.385909	0.499925	ATP-citrate_synthase;_putative	turquoise	NA	D10	DI2
HORVU.MOREX.r2.3HG0241740	-1.04413	0.0053754	-0.762482	0.0438496	-0.0939015	0.991182	-0.413197	0.498633	-0.482472	0.338919	-0.220905	0.862469	-0.0876287	0.995118	0.209885	1	0.38545	0.537623	Rhomboid_family_protein	turquoise	NA	D8	DI2
HORVU.MOREX.r2.5HG0445750	0.141584	0.7544	-0.182826	0.676674	0.444118	0.374563	-0.181865	0.809263	0.216367	0.69635	-0.0278207	1	0.74007	0.0178217	0.291945	0.88726	0.38507	0.379087	GC-rich_sequence_DNA-binding_factor_1	turquoise	NA	NA	DI3
HORVU.MOREX.r2.4HG0288120	-0.981631	0.0310807	-1.46584	0.000612804	-0.198076	0.893651	-0.645655	0.362756	-0.189814	0.879628	0.0629619	1	0.084363	1	-0.10387	1	0.384936	0.590875	Kinase;_putative	turquoise	NA	D9	DI2
HORVU.MOREX.r2.2HG0128660	2.44501	0.00905878	0.733221	0.757211	-0.0092517	1	1.07559	0.591474	1.51112	0.293945	0.387991	1	1.57007	0.260957	2.19217	0.427451	0.384707	0.924281	Cytochrome_P450	salmon	NA	NA	DI10
HORVU.MOREX.r2.4HG0345740	1.75245	0.00399376	1.7484	0.004419	1.55246	0.0923653	0.0244745	1	0.130182	0.989087	-0.030375	1	0.167123	0.966611	-0.350293	1	0.384524	0.768876	F-box_family_protein	yellow	NA	D1	DI8
HORVU.MOREX.r2.3HG0223660	-0.571232	0.0460458	-0.499577	0.0874631	-0.204786	0.750241	0.0806905	0.962119	-0.1549	0.794599	0.074797	1	0.475082	0.171986	0.176245	1	0.38422	0.356983	Serine/threonine-protein_phosphatase_2A_55_kDa_regulatory_subunit_B	turquoise	NA	NA	DI2
HORVU.MOREX.r2.1HG0074000	-1.28445	3.05e-05	-1.25984	3.58e-05	0.122893	0.919401	-0.618518	0.163847	-0.345545	0.479156	0.104824	0.976067	-0.355099	0.445182	-0.420602	0.758507	0.383963	0.410269	Sugar_transporter_protein	turquoise	NA	D10	DI1
HORVU.MOREX.r2.7HG0606420	-1.42265	0.000461457	-1.31499	0.000943649	-0.602607	0.423097	-0.384877	0.629754	-0.180943	0.871431	-0.171502	0.95095	-0.0325566	1	0.243778	1	0.383754	0.582624	Histone_H3	turquoise	NA	D8	DI2
HORVU.MOREX.r2.5HG0368050	-0.397487	0.7852	-2.25476	0.0366423	0.0975976	1	-0.647354	0.750703	-0.145049	1	0.657812	0.803274	-1.0912	0.459077	-1.78129	0.612935	0.383542	0.887134	Serine/threonine-protein_kinase_ATG1	turquoise	NA	D11	NA
HORVU.MOREX.r2.5HG0436080	-0.73822	0.00296857	-0.773168	0.00181654	-0.244674	0.652333	-0.0657247	0.982056	-0.222065	0.624368	0.303	0.593384	0.249829	0.487893	-0.280072	0.838297	0.383193	0.278182	Methylenetetrahydrofolate_reductase	turquoise	NA	D9	DI2
HORVU.MOREX.r2.1HG0027030	0.322171	0.413799	0.0943051	0.919149	0.206774	0.82471	0.347623	0.573382	0.135708	0.890683	0.556795	0.317127	0.740183	0.0409892	0.104946	1	0.383056	0.455819	LIM_domain_and_RING_finger_protein	blue	NA	NA	DI3
HORVU.MOREX.r2.1HG0037190	-0.528991	0.106398	-0.715784	0.0222622	-0.454483	0.429916	0.181926	0.820503	-0.29027	0.587008	0.110838	0.975911	0.162333	0.800523	0.395591	0.783698	0.382662	0.427962	Calcium_uniporter_protein;_mitochondrial	turquoise	NA	D8	NA
HORVU.MOREX.r2.3HG0251870	-1.32361	8.78e-05	-0.966366	0.00478776	-0.166749	0.883371	-0.225426	0.76958	-0.644945	0.159082	-0.183657	0.901424	-0.129677	0.897749	-0.562502	0.641966	0.382554	0.481424	G_patch_domain_protein	turquoise	NA	D9	DI2
HORVU.MOREX.r2.3HG0184480	-1.08755	0.06049	-1.30517	0.0206275	-0.528718	0.659138	-0.559533	0.599652	-0.700143	0.402532	-0.295369	0.908978	-1.3027	0.0361478	-0.16085	1	0.382122	0.735749	Alpha-glucosidase	turquoise	NA	D10	DI1
HORVU.MOREX.r2.2HG0173550	-2.07073	0.0123538	-2.03078	0.00608727	0.0347627	1	-1.29502	0.122163	-1.25558	0.133239	-1.00592	0.297277	-0.967143	0.413916	-0.243001	1	0.38212	0.814123	Heavy_metal_transport/detoxification_superfamily_protein	turquoise	NA	D10	DI1
HORVU.MOREX.r2.3HG0273090	-0.940561	0.0298824	-1.18124	0.00495487	0.0207415	1	-0.486811	0.50089	-0.305727	0.691881	-0.339457	0.774878	-0.72531	0.190288	-0.172971	1	0.381817	0.609147	Cyclin_family_protein	turquoise	NA	D10	DI1
HORVU.MOREX.r2.3HG0225490	0.788738	0.0222959	0.65274	0.0740993	0.562748	0.360769	-0.0276828	1	-0.0203084	1	-0.157181	0.933737	0.736919	0.0483092	-0.262705	0.972555	0.381297	0.475083	DVA-1_polyprotein	blue	NA	NA	DI8
HORVU.MOREX.r2.2HG0143140	-1.18795	0.0431074	-1.27688	0.0384033	0.562579	0.609084	-0.884841	0.310081	-0.666593	0.416499	-0.545971	0.681565	-0.455933	0.603675	-0.567086	0.891811	0.381032	0.72783	Extensin-like_protein	turquoise	NA	D10	DI1
HORVU.MOREX.r2.7HG0592120	-0.933972	0.00140652	-1.37634	1.61e-06	-0.337688	0.575096	-0.0503727	1	-0.0367797	1	0.426834	0.455025	0.0889707	0.943827	0.00807576	1	0.380922	0.392236	Zinc_finger_homeobox_protein_3	turquoise	NA	D8	DI2
HORVU.MOREX.r2.7HG0597730	0.728188	0.059134	0.467311	0.298172	0.397005	0.618996	0.280017	0.729605	0.228067	0.778428	0.577197	0.383323	0.988538	0.00951745	0.562185	0.632916	0.380653	0.520832	E3_ubiquitin-protein_ligase_RGLG2	blue	NA	NA	DI3
HORVU.MOREX.r2.1HG0038630	-1.78474	0.000420977	-2.17525	1.96e-05	-1.2201	0.113429	0.120044	0.98786	-0.303369	0.784662	-0.0971549	1	-0.240073	0.837376	-0.331635	1	0.380605	0.699031	Kinase_family_protein	turquoise	NA	D8	DI2
HORVU.MOREX.r2.1HG0074040	2.9667	7.88e-06	3.73078	3.7e-08	-1.23742	0.391154	6.16538	4.22e-07	6.87417	3.28e-10	3.5797	0.0454846	3.46386	1.24e-06	3.37744	9.12e-06	0.380483	0.833808	Iron-sulfur_cluster_assembly_protein	green	I10	D7	DI9
HORVU.MOREX.r2.5HG0438460	1.09609	0.0189687	1.02306	0.0451373	0.353836	0.767492	0.568226	0.487651	0.574687	0.419638	0.802815	0.286476	0.402375	0.556238	0.0397151	1	0.380287	0.646923	HAT_transposon_superfamily;_putative	red	NA	D1	DI4
HORVU.MOREX.r2.6HG0496700	-1.05167	0.000965098	-0.826204	0.00785338	-0.282339	0.658825	-0.228042	0.695632	-0.0456893	1	0.0852175	0.992989	0.320464	0.449554	-0.174199	1	0.380224	0.385874	Glutaredoxin	turquoise	NA	D8	DI2
HORVU.MOREX.r2.2HG0100780	-1.24361	0.00177716	-1.14103	0.00499451	0.155841	0.931377	-0.136476	0.943764	-0.453367	0.477506	0.0532515	1	0.268513	0.694899	0.36868	0.910652	0.380075	0.578623	RING/U-box_superfamily_protein	turquoise	NA	D8	DI2
HORVU.MOREX.r2.2HG0159360	-0.974175	0.0334462	-1.70399	0.000329944	-0.0956222	1	-0.626423	0.44073	-0.704879	0.299521	0.785285	0.270207	0.183517	0.85808	-0.460504	0.860854	0.379977	0.610971	Sodium_transporter	blue	NA	D9	DI3
HORVU.MOREX.r2.5HG0416560	0.69121	0.0643935	0.918127	0.0140831	0.296189	0.734429	0.425366	0.511315	0.36307	0.549359	0.343145	0.727306	0.829534	0.0331948	0.616308	0.557558	0.379794	0.514288	F-box_family_protein	brown	NA	D6	DI11
HORVU.MOREX.r2.7HG0612440	-0.799863	0.00032708	-0.662553	0.00321231	-0.378308	0.346474	-0.12422	0.851746	-0.127543	0.817713	-0.013003	1	0.127674	0.792069	0.0760834	1	0.379716	0.247062	LEM3_(Ligand-effect_modulator_3)-like	turquoise	NA	D8	DI2
HORVU.MOREX.r2.2HG0155550	-2.32425	0.000383177	-1.56707	0.00879698	-1.68598	0.0411582	-0.812069	0.377648	-1.04098	0.193798	-0.461465	0.773213	-1.66895	0.197049	-0.156589	1	0.379587	0.833684	basic_helix-loop-helix_(bHLH)_DNA-binding_superfamily_protein	turquoise	I11	D10	DI2
HORVU.MOREX.r2.5HG0438680	1.51527	0.00533278	1.20189	0.0444293	0.694239	0.536802	0.826046	0.384889	1.39929	0.0525461	0.786781	0.504986	0.803951	0.330685	0.886808	0.692407	0.378804	0.788507	rRNA_N-glycosidase	purple	NA	D7	DI4
HORVU.MOREX.r2.6HG0461790	-1.97347	0.00946391	-1.43049	0.0669021	0.0589615	1	-0.696234	0.601263	-0.552537	0.659504	-0.388559	0.891446	-1.16407	0.24167	-0.281923	1	0.3788	0.835753	Kinesin-like_protein	turquoise	NA	NA	DI1
HORVU.MOREX.r2.6HG0476370	0.606263	0.0217369	0.173313	0.652123	0.244309	0.675148	-0.404575	0.395005	0.0425477	1	0.160786	0.885373	0.477919	0.128966	0.0769195	1	0.378648	0.313835	Mutator-like_transposase-like_protein	blue	NA	NA	DI3
HORVU.MOREX.r2.1HG0005560	-0.118828	1	0.97668	0.458319	0.182699	1	1.53816	0.4843	-1.24901	0.585974	-0.181316	0.891658	3.70228	0.0273395	2.02213	1	0.377801	1	ERD_(Early-responsive_to_dehydration_stress)_family_protein	pink	NA	NA	DI3
HORVU.MOREX.r2.5HG0441080	-1.80177	5.05e-06	-1.32639	0.000738057	-0.277429	0.78926	-0.473599	0.516682	-0.558394	0.345332	-0.0244333	1	-0.926608	0.038164	-0.308881	0.975374	0.377766	0.587942	Actin	turquoise	NA	D10	DI1
HORVU.MOREX.r2.3HG0255140	-1.85407	0.00194579	-1.85305	0.00231172	-0.213333	0.94408	-1.61895	0.0506761	-2.54714	0.000280827	0.146378	1	-0.718814	0.431073	-0.760659	0.819614	0.37774	0.792238	DUF1685_family_protein	turquoise	NA	D9	DI3
HORVU.MOREX.r2.2HG0139420	-3.08538	0.0280419	-3.14532	0.0229772	-0.305169	0.957771	-1.37393	0.438385	-1.98073	0.189579	-0.591066	0.875156	-2.54527	0.228514	-0.838425	1	0.377711	0.925085	Neutral/alkaline_invertase	turquoise	NA	D10	DI1
HORVU.MOREX.r2.7HG0531270	-1.20594	0.00390343	-1.94231	3.65e-06	-0.452195	0.593207	-1.28686	0.0198705	-0.949671	0.0822738	-0.434281	0.658595	-0.849962	0.103053	-0.301016	0.99642	0.377235	0.617751	MYB-related_transcription_factor	turquoise	NA	D10	DI1
HORVU.MOREX.r2.4HG0277190	0.866292	0.0218095	0.568489	0.187488	0.388006	0.63111	0.057885	1	-0.0143612	1	0.176085	0.939417	0.60687	0.196233	0.00388643	1	0.377147	0.55606	Pre-mRNA_cleavage_complex-related_family_protein	red	NA	NA	DI8
HORVU.MOREX.r2.2HG0180690	1.31162	0.00595576	1.569	0.0012244	1.38394	0.0412959	0.355211	0.713533	0.252935	0.812188	0.575865	0.555124	0.441517	0.482616	0.193341	1	0.376568	0.634223	Nuclear_receptor_subfamily_5_group_A_member_2	red	I9	D1	DI8
HORVU.MOREX.r2.2HG0180700	1.31162	0.00595576	1.569	0.0012244	1.38394	0.0412959	0.355211	0.713533	0.252935	0.812188	0.575865	0.555124	0.441517	0.482616	0.193341	1	0.376568	0.634223	NAC_domain_protein;	red	I9	D1	DI8
HORVU.MOREX.r2.6HG0492640	0.603516	0.0844176	0.414773	0.287711	-0.00846036	1	0.396675	0.594581	0.477634	0.43661	1.01962	0.0274897	0.769147	0.0677802	0.27313	0.975374	0.37582	0.547646	Disease_resistance_protein_RPM1	pink	I8	NA	NA
HORVU.MOREX.r2.2HG0157810	2.33985	0.00426888	2.13224	0.0188183	0.255643	0.974281	1.4012	0.284887	1.65289	0.143378	0.698376	0.789987	2.36945	0.00786366	1.56	0.448107	0.375317	0.871724	Calcium-binding_EF-hand_family_protein	green	NA	D7	DI11
HORVU.MOREX.r2.5HG0434280	-0.218801	0.85476	-0.490588	0.55916	-0.144077	1	0.718256	0.51078	0.899761	0.297007	0.146619	1	2.06242	0.00187183	1.61775	0.175799	0.375269	0.835263	Transmembrane_protein;_putative	greenyellow	NA	NA	DI2
HORVU.MOREX.r2.7HG0540240	-1.03258	0.00040089	-0.885488	0.00272605	-0.161792	0.866985	-0.140115	0.883758	-0.289384	0.574268	0.0841373	1	-0.229503	0.622576	-0.122334	1	0.375122	0.408712	Nucleosome_assembly_protein_1-1	turquoise	NA	D10	DI2
HORVU.MOREX.r2.1HG0016400	-1.33271	0.00308867	-1.17404	0.00894109	-0.0369124	1	-0.131718	0.967864	0.226523	0.836465	-0.107256	1	-0.50171	0.40977	-0.0832796	1	0.375077	0.649821	Histone_H3	turquoise	NA	D11	DI1
HORVU.MOREX.r2.4HG0321850	-0.992038	0.0085476	-1.34487	0.000536963	-0.577844	0.387828	-0.697794	0.193705	-0.803947	0.0930612	-0.568308	0.357937	-0.876179	0.149287	-0.370087	0.958291	0.374872	0.639121	PsbP_family_protein;_expressed	turquoise	NA	D10	DI1
HORVU.MOREX.r2.1HG0066210	0.71469	0.08328	0.65258	0.113225	-0.495094	0.533342	1.428	0.00265366	1.54943	0.000312529	0.200099	0.920124	1.4777	0.000241953	1.43888	0.00375472	0.373474	0.607521	Protein_phosphatase_2C	salmon	NA	D7	DI9
HORVU.MOREX.r2.3HG0272110	-1.25322	0.0849921	-2.23571	0.00318974	-0.505081	0.741027	-0.552297	0.611661	-1.12633	0.144547	-0.462211	0.775471	-2.93758	0.00306192	-0.499662	0.991878	0.37341	0.814123	Cofactor_assembly	turquoise	NA	D11	DI1
HORVU.MOREX.r2.6HG0463670	2.73519	0.00142698	1.01702	0.38145	1.57054	0.38602	0.808089	0.626735	0.249357	0.974831	1.90568	0.100488	1.10658	0.175853	-0.206768	1	0.372721	0.813845	ATP-dependent_RNA_helicase_DDX47	blue	NA	NA	DI8
HORVU.MOREX.r2.2HG0127580	-0.747495	0.0670255	-1.3063	0.000646286	0.0432391	1	-0.968686	0.0816168	-0.219698	0.806278	-0.817822	0.143135	-0.349252	0.543171	-0.550819	0.729534	0.372413	0.578796	30S_ribosomal_protein_S19;_chloroplastic	turquoise	NA	D9	NA
HORVU.MOREX.r2.1HG0042590	-1.97898	0.0434626	-1.32898	0.169487	-0.165851	1	0.781625	0.625272	0.498422	0.777292	0.0659334	1	-0.932249	0.528908	0.354296	1	0.372034	0.897706	Peroxidase	turquoise	NA	NA	DI1
HORVU.MOREX.r2.5HG0410460	-0.800855	0.00747396	-0.525148	0.0863736	-0.320655	0.57775	-0.184277	0.773692	-0.412264	0.312157	-0.284969	0.679682	0.0935117	0.950833	0.042234	1	0.37151	0.436322	ADP-ribosylation_factor_GTPase-activating_protein	turquoise	NA	NA	DI2
HORVU.MOREX.r2.2HG0101560	0.578296	0.0214899	0.416333	0.130939	0.516194	0.205558	-0.146104	0.811182	0.014768	1	-0.20296	0.775972	0.518824	0.0651377	0.0916727	1	0.371406	0.287884	Mitochondrial_import_inner_membrane_translocase_subunit_TIM44	greenyellow	NA	NA	DI8
HORVU.MOREX.r2.1HG0069760	-1.3754	0.00930885	-0.6178	0.293916	-0.0358913	1	-0.296685	0.82219	-0.309321	0.777292	-0.275394	0.906391	-0.774317	0.268348	-0.384597	0.994805	0.371197	0.729803	Histone_chaperone	turquoise	NA	NA	DI1
HORVU.MOREX.r2.7HG0611720	1.24911	0.00861501	1.31856	0.00537362	0.328378	0.812783	0.0658299	1	0.0123837	1	-0.528475	0.601711	0.733798	0.240631	0.0797405	1	0.371186	0.697516	rRNA_adenine_N(6)-methyltransferase	yellow	NA	D2	DI8
HORVU.MOREX.r2.7HG0611730	1.24911	0.00861501	1.31856	0.00537362	0.328378	0.812783	0.0658299	1	0.0123837	1	-0.528475	0.601711	0.733798	0.240631	0.0797405	1	0.371186	0.697516	Transcription_elongation_factor_(TFIIS)_family_protein	yellow	NA	D2	DI8
HORVU.MOREX.r2.2HG0175170	0.568679	0.00359453	0.504244	0.0122299	0.223592	0.585624	0.22607	0.534806	0.179521	0.610682	0.206797	0.681565	0.64963	0.00122632	0.493125	0.152505	0.371176	0.144106	Anamorsin_homolog	red	NA	D6	DI11
HORVU.MOREX.r2.3HG0231860	-1.05499	0.0111766	-1.40995	0.000686936	-0.889633	0.171324	-0.737921	0.235538	-0.429494	0.517588	-0.526804	0.519855	-0.0261549	1	-0.144	1	0.371142	0.621615	Chlororespiratory_reduction_41	turquoise	NA	D8	DI2
HORVU.MOREX.r2.1HG0038930	1.28404	0.0211197	0.246085	0.826307	0.500676	0.705514	0.557146	0.602459	0.593081	0.525229	0.624829	0.639938	-0.0191433	1	-0.164199	1	0.371009	0.732675	Dihydroxy-acid_dehydratase	brown	NA	NA	DI6
HORVU.MOREX.r2.3HG0269380	0.861045	0.0292904	0.583294	0.194589	0.482821	0.538699	-0.125358	0.962776	0.324274	0.662628	0.201265	0.926012	0.880841	0.0337718	0.375672	0.87963	0.370725	0.566309	Protein_RETICULATA;_chloroplastic	black	NA	NA	DI8
HORVU.MOREX.r2.3HG0206010	0.555345	0.0422443	0.541398	0.0542475	0.20895	0.747213	0.0662479	0.985377	0.0228471	1	0.178644	0.855538	0.526989	0.0882856	0.148974	1	0.370595	0.342634	SMR_domain-containing_protein	greenyellow	NA	NA	DI8
HORVU.MOREX.r2.3HG0248120	-4.87357	6.87e-06	-1.99534	0.00993789	-0.557568	0.740834	-1.3486	0.224898	-1.07519	0.303252	-0.353607	0.916406	-1.15945	0.270685	-0.387383	1	0.370483	0.840502	Alanine--tRNA_ligase	turquoise	NA	D10	DI1
HORVU.MOREX.r2.7HG0552630	-3.00031	0.00343779	-2.64316	0.00860392	-0.35808	0.933117	-1.16784	0.481415	-1.23523	0.359268	-0.929854	0.679293	-1.9179	0.117099	-0.332472	1	0.370234	0.910124	Transcription_factor_protein	turquoise	NA	D10	DI1
HORVU.MOREX.r2.UnG0633150	-0.801515	0.0610394	-1.08777	0.00966429	-0.126765	0.974831	-1.36085	0.0105147	-0.957863	0.078308	-0.913373	0.103708	-0.767889	0.126143	-0.708388	0.601134	0.370207	0.619525	30S_ribosomal_protein_S4;_chloroplastic	turquoise	NA	D9	DI1
HORVU.MOREX.r2.6HG0491060	1.38542	0.105469	2.34509	0.00364705	-1.39739	0.358767	2.25655	0.0578614	2.48268	0.0171295	-0.150931	1	2.89806	0.0010262	3.14567	0.00298103	0.370135	0.901657	Seed_maturation_protein	salmon	NA	D7	DI10
HORVU.MOREX.r2.5HG0441070	0.498173	0.146638	0.539386	0.123888	0.601295	0.274555	0.974975	0.0220231	0.953358	0.0166093	0.905373	0.0197652	0.580686	0.12332	0.3994	0.786134	0.369854	0.462243	Ferredoxin	yellow	I7	D7	DI7
HORVU.MOREX.r2.4HG0318580	-2.85023	5.62e-09	-2.44473	1.51e-07	-0.9189	0.231286	-0.918421	0.19651	-0.652979	0.338126	-0.381905	0.783336	-0.553439	0.464918	-0.282189	1	0.369681	0.709146	Calmodulin-binding_protein	turquoise	NA	D10	DI2
HORVU.MOREX.r2.1HG0066060	-1.45459	0.00558072	-1.50318	0.00335179	-0.171204	0.96307	-0.273131	0.8542	0.140795	0.965842	-0.301741	0.887961	-0.646415	0.334625	-0.0630661	1	0.369208	0.723344	Histone_H3	turquoise	NA	D11	DI1
HORVU.MOREX.r2.7HG0549050	-1.08781	0.00869247	-1.50434	0.000221823	-0.363588	0.69138	-0.509023	0.471093	-0.810014	0.138261	-0.444563	0.634066	-0.937638	0.0416017	0.0976342	1	0.368918	0.606647	Peroxiredoxin	turquoise	NA	D10	DI1
HORVU.MOREX.r2.4HG0330860	-3.4549	2.33e-07	-2.82033	1.04e-05	-1.00566	0.38801	-0.829793	0.45648	-1.21985	0.167399	-0.505008	0.794562	-1.35014	0.0836643	-0.557742	0.952468	0.368796	0.808784	DUF538_family_protein_(Protein_of_unknown_function;_DUF538)	turquoise	NA	D10	DI2
HORVU.MOREX.r2.6HG0509650	-2.06828	0.00878719	-1.78731	0.0260347	-0.684957	0.61047	-0.0301841	1	-0.29805	0.792914	0.112639	1	-0.458693	0.715749	0.418785	1	0.368596	0.790503	Pentatricopeptide_repeat-containing_protein	turquoise	NA	D11	DI2
HORVU.MOREX.r2.2HG0102010	0.468907	0.0430561	0.659448	0.00370335	0.354833	0.394731	0.105718	0.882289	-0.0134738	1	0.35107	0.388144	0.414256	0.119717	0.238752	0.857784	0.368474	0.228488	Calmodulin-binding_transcription_activator	yellow	NA	D5	DI8
HORVU.MOREX.r2.1HG0014490	0.642074	0.580123	-0.0165564	1	-0.685625	0.756782	0.115494	1	0.776748	0.618962	-0.133326	1	2.00945	0.0454581	2.70721	0.0257231	0.368324	0.925539	DUF1685_family_protein	salmon	NA	D8	DI10
HORVU.MOREX.r2.7HG0618190	-1.43666	0.00189567	-2.04204	1.15e-05	-0.727821	0.38638	-0.305558	0.777188	-0.561409	0.420633	-0.45351	0.69463	-0.280283	0.74976	-0.287073	1	0.368291	0.677913	Bifunctional_inhibitor/lipid-transfer_protein/seed_storage_2S_albumin_superfamily_protein	turquoise	NA	D8	DI2
HORVU.MOREX.r2.6HG0461540	0.98442	0.000731637	0.890996	0.00288079	0.825662	0.0544039	0.186546	0.787875	0.178731	0.769502	0.0775916	1	0.788815	0.00792466	0.0547423	1	0.368245	0.391554	DNA_polymerase_V	yellow	NA	D2	DI8
HORVU.MOREX.r2.5HG0390220	0.648813	0.00804497	0.48223	0.0681028	0.393758	0.384799	0.0688875	0.975539	0.116275	0.862161	0.162516	0.865497	0.645132	0.0159384	0.260419	0.865382	0.368241	0.304893	Protein_ENHANCED_DOWNY_MILDEW_2	brown	NA	NA	DI8
HORVU.MOREX.r2.2HG0095020	-0.537194	0.266399	-0.977142	0.0301024	-0.344898	0.730456	-0.308217	0.756132	-0.399362	0.584548	-0.171729	0.958966	0.548011	0.460626	0.378817	0.998623	0.367732	0.731679	Short-chain_dehydrogenase/reductase	turquoise	NA	D8	NA
HORVU.MOREX.r2.4HG0346590	1.23011	8.6e-05	0.402692	0.28562	0.0973212	0.979924	0.18139	0.840812	0.171687	0.827837	-0.196734	0.886241	0.457406	0.281183	0.618176	0.484776	0.367513	0.491197	Expansin_protein	grey60	NA	NA	DI11
HORVU.MOREX.r2.1HG0000730	-0.477513	0.136336	-0.756341	0.0116851	-0.446759	0.416709	-0.0146953	1	-0.0790481	0.967765	-0.0799322	1	-0.121723	0.879097	-0.0531351	1	0.3666	0.422291	Protein_MEI2-like_1	turquoise	NA	D8	NA
HORVU.MOREX.r2.3HG0260850	-1.25877	0.0765459	-1.40991	0.0472661	-0.434964	0.783185	-0.807674	0.512806	-0.231388	0.926183	-0.189596	1	0.31063	0.83402	-0.787796	0.828595	0.366417	0.804516	Heavy_metal_transport/detoxification_superfamily_protein;_putative	turquoise	NA	D9	NA
HORVU.MOREX.r2.5HG0440300	1.02816	0.0655407	1.29609	0.0196108	0.69663	0.513051	-0.125652	1	-0.403919	0.753854	-0.00973467	1	0.605681	0.500903	0.910552	0.670248	0.366131	0.795066	BTB/POZ/Kelch-associated_protein	pink	NA	D2	NA
HORVU.MOREX.r2.2HG0100940	0.924052	0.0354901	1.20429	0.00545825	0.58899	0.484747	1.06511	0.0702516	0.840927	0.145492	0.953163	0.101464	0.956558	0.0461791	0.578107	0.733965	0.365473	0.642019	Lipase/lipooxygenase;_PLAT/LH2	red	NA	D7	DI5
HORVU.MOREX.r2.1HG0058150	2.99632	1.86e-05	3.12614	1.42e-05	-0.206004	0.982118	2.33683	0.0118712	2.54964	0.00269251	1.43793	0.188218	2.43588	0.000755639	2.66884	0.00193573	0.365457	0.830527	Phosphatidylethanolamine-binding_protein	salmon	NA	D7	DI9
HORVU.MOREX.r2.6HG0461610	0.704439	0.0212532	0.867768	0.00406602	0.579382	0.264022	0.210431	0.765945	0.377314	0.418671	-0.00918421	1	0.0428497	1	-0.175673	1	0.365411	0.43537	Calreticulin/calnexin	yellow	NA	D1	DI8
HORVU.MOREX.r2.1HG0036340	2.46957	0.0216735	2.39453	0.0276775	-1.59686	0.495881	4.21894	0.0191274	5.25127	0.00050105	1.78004	1	3.34361	0.00172517	2.17761	0.390947	0.365205	0.950715	Ripening-related_protein	salmon	NA	D7	DI9
HORVU.MOREX.r2.7HG0529520	-3.29536	0.00894655	-1.79369	0.0884277	-1.11359	0.547095	-1.73044	0.255791	-1.42204	0.299396	-1.62695	0.296629	0.257478	0.990731	-2.03415	0.686827	0.364675	0.96456	HAT_transposon_superfamily	turquoise	NA	NA	DI3
HORVU.MOREX.r2.2HG0176140	-0.952056	0.0182344	-0.670615	0.111116	-0.239405	0.82246	-0.896186	0.0954629	-0.793709	0.118792	-0.613286	0.335583	-0.371075	0.560156	-0.148185	1	0.364655	0.606214	Serine/threonine-protein_kinase	turquoise	NA	NA	DI2
HORVU.MOREX.r2.7HG0604570	-0.140732	0.885916	-0.385278	0.497162	-0.753799	0.359657	0.791168	0.278854	1.4163	0.0127082	0.906406	0.200528	1.39922	0.00344571	0.983337	0.324042	0.364581	0.68003	Xyloglucan_endotransglucosylase/hydrolase	lightcyan	NA	D8	DI2
HORVU.MOREX.r2.2HG0094590	1.37095	0.0012478	1.54187	0.000269189	1.04981	0.116032	0.5096	0.372495	0.54382	0.274013	-0.0729124	1	0.395423	0.593918	0.653244	0.707513	0.36458	0.691719	Concanavalin_A-like_lectin_protein_kinase_family_protein	black	NA	D1	DI8
HORVU.MOREX.r2.7HG0590620	3.6134	0.000539161	3.71336	0.000441018	0.923282	0.720486	2.43681	0.106411	2.78377	0.0297592	2.15078	0.173468	1.49021	0.100352	2.11871	0.0602383	0.364336	0.892218	Aminotransferase-related_family_protein	turquoise	NA	D7	DI4
HORVU.MOREX.r2.3HG0225100	-0.64614	0.0206135	-0.695545	0.0118275	-0.22555	0.728068	-0.146228	0.846924	-0.136346	0.840475	-0.175328	0.864151	0.161231	0.748993	-0.0992821	1	0.363734	0.368456	XH/XS_domain-containing_family_protein	turquoise	NA	D8	DI2
HORVU.MOREX.r2.7HG0543070	-0.993091	0.0483249	-0.985986	0.0464485	-0.160035	0.961876	-0.167487	0.942621	-0.0497625	1	-0.221247	0.937342	-0.552102	0.394083	0.0603183	1	0.363632	0.697399	Histone_H3	turquoise	NA	D11	DI1
HORVU.MOREX.r2.3HG0233830	0.672254	0.0980354	0.792238	0.0494256	0.421482	0.602675	-0.162273	0.906181	0.278318	0.704144	0.317449	0.778604	0.345	0.551125	-0.0505821	1	0.363419	0.583316	Sodium-dependent_phosphate_transporter_2	blue	NA	D1	NA
HORVU.MOREX.r2.5HG0353150	0.863565	0.0298968	0.277507	0.635639	0.647221	0.35602	-0.381123	0.626934	0.093394	0.982967	0.107402	1	-0.0155347	1	-0.137105	1	0.363349	0.607949	Transducin/WD40_repeat_protein	yellow	NA	NA	DI8
HORVU.MOREX.r2.5HG0403840	-2.04324	2.32e-05	-1.63826	0.000450127	-0.966312	0.204534	-0.727139	0.339279	-0.896961	0.16814	-0.554622	0.590029	-1.15616	0.0844674	-0.281009	1	0.362995	0.721492	transcription_factor;_putative_(Protein_of_unknown_function;_DUF547)	turquoise	NA	D10	DI1
HORVU.MOREX.r2.5HG0410080	-1.70409	0.000488879	-0.983569	0.0428794	-0.255233	0.828058	-0.0801071	1	0.11544	0.978724	0.00954902	1	-0.13555	0.989821	0.36504	0.998623	0.362946	0.748034	F-box_protein	turquoise	NA	D11	DI2
HORVU.MOREX.r2.5HG0412580	-2.43093	0.000201432	-2.40594	0.000164612	-0.110259	1	-0.314568	0.857816	-0.226108	0.911069	-0.613074	0.696324	-2.30812	0.000459302	-0.705857	0.866428	0.362908	0.797541	Alpha-L-fucosidase_1	turquoise	NA	D11	DI1
HORVU.MOREX.r2.5HG0412590	-2.43093	0.000201432	-2.40594	0.000164612	-0.110259	1	-0.314568	0.857816	-0.226108	0.911069	-0.613074	0.696324	-2.30812	0.000459302	-0.705857	0.866428	0.362908	0.797541	GMP_synthase_[glutamine-hydrolyzing]	turquoise	NA	D11	DI1
HORVU.MOREX.r2.1HG0026100	0.0882571	0.913296	0.710304	0.0249859	-0.0497234	1	-0.0352351	1	0.203333	0.743822	0.0696704	1	0.106896	0.93122	0.359084	0.844349	0.362529	0.478988	Cysteine_synthase	greenyellow	NA	D2	NA
HORVU.MOREX.r2.2HG0165530	-2.86764	1.17e-06	-2.25667	6.74e-05	-1.56106	0.0640095	-0.302995	0.854159	-0.608195	0.530037	-0.177677	0.994159	-0.699005	0.388081	-0.629564	0.865947	0.361479	0.774978	Glycosyltransferase	turquoise	NA	D11	DI2
HORVU.MOREX.r2.4HG0329640	0.276613	0.500456	0.705356	0.0392207	0.391328	0.553313	0.334605	0.581911	0.227006	0.722712	-0.198501	0.879514	0.0451782	1	0.0883798	1	0.361249	0.491115	Alpha-glucosidase_like_protein	yellow	NA	D1	NA
HORVU.MOREX.r2.5HG0360110	-1.66208	0.000877716	-1.88535	0.000142945	-0.351475	0.781875	-0.860663	0.274759	-1.03526	0.126613	-0.294432	0.884674	-1.25372	0.0308007	-0.228164	1	0.361067	0.723524	Auxin-responsive_protein	turquoise	NA	D10	DI1
HORVU.MOREX.r2.1HG0055900	-0.943551	0.0115934	-1.49237	9.88e-05	-0.598753	0.347584	-0.380005	0.639458	-0.571995	0.355667	-0.0369799	1	-0.176521	0.868884	0.0508189	1	0.360819	0.60872	Gag-Pol_polyprotein	turquoise	NA	D8	DI2
HORVU.MOREX.r2.2HG0102320	-0.999949	0.0753782	-1.21298	0.0335612	0.296881	0.80648	0.0222801	1	0.0468449	1	0.176579	0.931156	-0.330027	0.603294	-0.609488	0.709773	0.36062	0.590875	Cyclin_family_protein	turquoise	NA	D11	NA
HORVU.MOREX.r2.3HG0190540	-0.844708	0.00793532	-0.521217	0.131284	0.153775	0.889954	-0.234945	0.753956	-0.342341	0.525229	-0.187473	0.894771	-0.29743	0.778644	-0.158486	1	0.360263	0.712908	Isoaspartyl_peptidase/L-asparaginase	turquoise	NA	NA	DI1
HORVU.MOREX.r2.5HG0385350	0.452903	0.0237614	0.262464	0.243843	0.0613569	0.974831	0.138985	0.768186	0.137023	0.735411	0.318323	0.373002	0.33221	0.173723	0.415244	0.366727	0.360142	0.165187	Ubiquitin_activating_enzyme_E1	red	NA	NA	DI3
HORVU.MOREX.r2.1HG0069420	-4.73217	0.0074537	-6.4311	0.000670253	-3.02025	0.242371	-2.01852	0.421343	-2.22627	0.331883	-3.14924	0.15975	-0.896973	1	-1.17558	1	0.360128	1	Defensin	turquoise	NA	D8	DI2
HORVU.MOREX.r2.1HG0078140	-1.35871	0.000383177	-1.18036	0.0017247	-0.0568927	1	0.0109988	1	-0.0571651	1	0.0524938	1	-0.271097	0.552138	0.205135	0.996976	0.358762	0.441279	Transmembrane_protein;_putative	pink	NA	D11	DI2
HORVU.MOREX.r2.2HG0082350	-1.05636	0.0225616	-1.23079	0.008435	-0.0330176	1	-0.224635	0.857125	-0.655618	0.294585	0.153488	0.974833	-0.190438	0.858582	-0.190997	1	0.358069	0.656483	Glyoxylate_reductase/hydroxypyruvate_reductase	turquoise	NA	D10	DI1
HORVU.MOREX.r2.7HG0601080	-2.15258	0.0106028	-2.51233	0.00317238	0.0355903	1	-0.686407	0.68713	-0.806984	0.559222	-0.453955	0.897392	-1.81157	0.0641352	-0.783587	0.909165	0.358004	0.882959	DUF1680_domain_protein	turquoise	NA	D10	DI1
HORVU.MOREX.r2.1HG0039150	-1.69119	0.00113079	-1.6798	0.00109895	-0.832413	0.346474	-0.753809	0.35777	-0.82841	0.249009	-0.298224	0.878087	-0.340883	0.729126	-0.0933873	1	0.357938	0.742716	Plant_invertase/pectin_methylesterase_inhibitor_superfamily_protein;_putative	turquoise	NA	D8	DI2
HORVU.MOREX.r2.3HG0245010	0.848902	0.0426589	1.062	0.0117446	0.866174	0.19411	0.453029	0.544119	0.39985	0.565347	0.808645	0.178247	0.121993	0.934427	-0.19361	1	0.357903	0.588196	CC-NBS-LRR_family_disease_resistance_protein	red	NA	D1	DI4
HORVU.MOREX.r2.5HG0394250	0.393312	0.27229	0.122968	0.844065	-0.103112	0.969718	0.0667972	0.997406	0.232882	0.680753	-0.105097	0.981761	0.761634	0.0416992	0.20662	1	0.357864	0.521359	Zinc_finger_CCCH_domain_protein	greenyellow	NA	NA	DI3
HORVU.MOREX.r2.2HG0095760	-0.854328	0.0491785	-0.822824	0.060771	-0.456161	0.575962	-0.46268	0.493639	-0.518935	0.359733	-0.154163	0.955449	-0.23237	0.899642	-0.356689	1	0.35736	0.76461	Adenosine_deaminase-like_protein	turquoise	NA	NA	DI2
HORVU.MOREX.r2.6HG0487150	1.56993	0.0113665	1.84185	0.00327964	0.410621	0.832598	1.27705	0.215034	1.21102	0.180562	0.302569	0.979177	0.32393	0.7886	0.523715	0.937919	0.357328	0.791822	D(2)_dopamine_receptor	brown	NA	D7	DI4
HORVU.MOREX.r2.5HG0385190	-5.06009	5.05e-08	-3.46313	1.92e-05	-0.652584	0.711066	-0.571778	0.741318	-0.837487	0.50639	-0.400826	0.913526	-1.43061	0.167666	-1.13675	0.780172	0.357009	0.87512	Trichome_birefringence-like_protein	turquoise	NA	D11	DI1
HORVU.MOREX.r2.4HG0304030	0.672995	0.0144605	0.460823	0.126174	0.379379	0.47384	0.133648	0.858572	8.02e-05	1	-0.251035	0.727402	0.312019	0.413295	0.124415	1	0.356996	0.37917	WD40_repeat-like_protein	greenyellow	NA	NA	DI8
HORVU.MOREX.r2.3HG0186850	-1.02224	0.00386284	-0.609251	0.10078	-0.525228	0.397563	0.00479715	1	0.0212727	1	-0.264541	0.801921	-0.114607	0.977715	0.499088	0.811185	0.356383	0.642324	receptor_kinase_1	turquoise	NA	NA	DI2
HORVU.MOREX.r2.3HG0251560	-2.15952	2.44e-05	-2.04724	4.36e-05	-0.573964	0.586538	-1.37627	0.0550865	-1.16065	0.0878083	-0.745311	0.433588	-1.87138	0.00029806	-0.646123	0.811185	0.356161	0.73028	Fructose-1;6-bisphosphatase_class_1	turquoise	NA	D10	DI1
HORVU.MOREX.r2.6HG0462950	-3.22489	0.000462944	-2.93511	0.00102524	-0.551369	0.816876	-0.539404	0.804835	-0.90752	0.529007	-0.523157	0.878494	-1.77972	0.0923527	-0.943409	0.91102	0.355978	0.905295	Glucan_endo-1;3-beta-glucosidase_3	turquoise	NA	D11	DI1
HORVU.MOREX.r2.4HG0338190	-1.9107	0.000724526	-2.55778	7.14e-06	-0.209027	0.944994	-0.799689	0.401994	-0.689843	0.426641	-0.40954	0.827202	-0.643942	0.400283	0.26279	1	0.355676	0.768876	Aspartic_proteinase_nepenthesin-1	turquoise	NA	D10	DI2
HORVU.MOREX.r2.7HG0598480	-0.865023	0.079658	-1.12862	0.0232172	-0.374138	0.726402	-1.4148	0.0312587	-0.936575	0.139682	-0.159066	0.98021	-0.290941	0.741217	-0.513635	0.863116	0.355364	0.685337	Kinase_family_protein	turquoise	NA	D9	DI3
HORVU.MOREX.r2.5HG0424590	0.797937	0.00252129	0.518316	0.076614	0.383674	0.460685	0.301333	0.567567	0.294283	0.530682	0.140897	0.926269	0.740701	0.0112523	0.326706	0.82008	0.355291	0.399081	Chaperone_DnaJ-domain_containing_protein	midnightblue	NA	NA	DI8
HORVU.MOREX.r2.5HG0381870	-0.940353	0.00197674	-0.803071	0.00895186	-0.0428217	1	-0.444846	0.374687	-0.5386	0.203988	-0.100963	0.984904	-0.58858	0.117511	-0.450873	0.72009	0.355268	0.466127	Calcium-transporting_ATPase	turquoise	NA	D10	DI1
HORVU.MOREX.r2.3HG0206890	-3.68783	0.00524443	-2.47847	0.039821	0.144547	1	0.657238	0.759923	-0.181463	1	0.158564	1	-2.29	0.280338	0.00291355	1	0.35515	0.944386	Auxin_canalization_protein_(DUF828)	turquoise	NA	D11	DI1
HORVU.MOREX.r2.2HG0158650	-1.235	0.0923702	-2.18669	0.00245897	-0.585971	0.676324	-0.140325	0.99605	-0.47049	0.717252	-0.162267	1	-2.85592	0.0213707	-1.59488	0.473842	0.354993	0.846834	Cationic_amino_acid_transporter;_putative	turquoise	NA	D11	DI1
HORVU.MOREX.r2.6HG0514130	-2.70389	0.0914952	-3.7389	0.00830099	-3.16035	0.149279	-2.02404	0.266438	-1.91553	0.312279	-1.10372	0.682104	0.0443151	1	-0.0538022	1	0.354976	0.805243	Zinc_finger_protein	turquoise	NA	D8	NA
HORVU.MOREX.r2.2HG0163250	0.81792	0.0200272	0.825211	0.0217116	0.686609	0.242935	0.223902	0.796745	0.166612	0.857688	0.308765	0.764927	1.23564	0.00329081	0.200228	1	0.35481	0.654009	Ribosome_biogenesis_protein_BRX1-like_protein	purple	NA	D2	DI8
HORVU.MOREX.r2.5HG0421500	-1.10476	0.00113787	-1.11781	0.000912102	-0.236776	0.774806	-0.399002	0.51306	-0.606469	0.203988	0.128448	0.964117	-0.107217	0.937194	-0.433906	0.796848	0.354805	0.520258	myosin-binding_protein_(Protein_of_unknown_function;_DUF593)	turquoise	NA	D9	DI2
HORVU.MOREX.r2.2HG0097610	-1.51475	0.407006	-2.21937	0.236991	0.839394	0.866164	-1.80964	0.503315	-4.62489	0.0190906	-0.0876831	1	-2.6036	0.275717	-1.82927	0.823916	0.35474	0.967562	Protein_BREAST_CANCER_SUSCEPTIBILITY_1-like_protein	turquoise	NA	D3	NA
HORVU.MOREX.r2.2HG0082340	-1.05618	0.0224823	-1.23086	0.00838937	-0.0329258	1	-0.224834	0.856763	-0.655507	0.29422	0.153367	0.974833	-0.190359	0.858507	-0.191233	1	0.35457	0.661468	Glyoxylate_reductase/hydroxypyruvate_reductase	turquoise	NA	D10	DI1
HORVU.MOREX.r2.5HG0422720	-1.35353	0.0629138	-3.03546	0.000387978	-0.142931	1	-1.15266	0.253841	-1.07747	0.239883	-0.397594	0.864619	0.302295	0.943249	0.912501	0.923757	0.354279	0.948871	Pentatricopeptide_repeat-containing_protein	turquoise	NA	D8	NA
HORVU.MOREX.r2.7HG0604530	-2.55572	2.44e-05	-2.59152	1.17e-05	-1.37543	0.142337	-0.664708	0.553161	-0.258056	0.87953	0.352289	0.884674	-1.68393	0.0100403	-0.36646	1	0.353582	0.792923	Xyloglucan_endotransglucosylase/hydrolase	turquoise	NA	D11	DI1
HORVU.MOREX.r2.1HG0047830	-1.18267	0.00687334	-1.10348	0.0110928	-0.173361	0.933169	-0.137486	0.959352	0.11889	0.965842	-0.0503251	1	-0.30378	0.663553	0.0400777	1	0.353092	0.663171	Histone_H3	purple	NA	D11	DI2
HORVU.MOREX.r2.6HG0514730	-1.35111	0.0136302	-2.0217	0.000161435	0.124327	1	0.0929607	1	0.651964	0.422951	-0.322266	0.881832	-1.62181	0.00439015	-0.896098	0.69457	0.352864	0.756252	Subtilisin-like_protease	turquoise	NA	D11	DI1
HORVU.MOREX.r2.4HG0337780	-1.52	1.63e-05	-1.35028	0.000103616	-0.916204	0.0800489	-0.12571	0.941344	-0.206609	0.794691	-0.228701	0.865595	-0.179405	0.826587	-0.144797	1	0.352772	0.581102	Receptor-like_protein_kinase	turquoise	NA	D8	DI2
HORVU.MOREX.r2.5HG0394220	-0.589317	0.634211	0.43302	0.782553	0.754011	0.720849	1.48814	0.297996	1.28078	0.323854	0.477621	0.914927	-2.20762	0.0303834	-0.614031	1	0.35246	0.912389	SKP1-like_protein_4	magenta	NA	NA	DI1
HORVU.MOREX.r2.5HG0363440	-2.93727	1.11e-06	-3.29403	4.32e-08	-0.815291	0.462001	-0.917411	0.339647	-0.778516	0.375398	-0.251154	0.947003	-1.80333	0.00586003	-1.28823	0.442223	0.352407	0.792304	BTB/POZ_domain-containing_protein	turquoise	NA	D11	DI1
HORVU.MOREX.r2.7HG0551420	-3.75986	5.27e-08	-3.02471	4.39e-06	-1.30519	0.23946	0.888676	0.433323	0.434715	0.743822	-0.236799	0.973301	-0.418143	0.713549	-0.30556	1	0.352331	0.822197	Blue_copper_protein	turquoise	NA	D11	DI2
HORVU.MOREX.r2.5HG0394140	-2.72534	0.000417339	-1.61416	0.0339056	-0.583287	0.727655	-1.01494	0.392028	-1.11616	0.277425	-0.293488	0.952456	-1.38526	0.161148	-0.0890813	1	0.35224	0.861958	Oxygen-dependent_choline_dehydrogenase	turquoise	NA	D10	DI1
HORVU.MOREX.r2.6HG0521110	-2.94881	8.39e-06	-2.37407	0.000216047	-0.600939	0.658255	-0.795565	0.470206	-0.86936	0.34435	-0.447863	0.829893	-1.32125	0.0863616	0.292799	1	0.352136	0.820241	NAC_domain_protein;	turquoise	NA	D10	DI1
HORVU.MOREX.r2.4HG0334380	-3.90021	0.00143858	-1.12162	0.271276	-0.0650622	1	-0.737714	0.676802	-0.417747	0.850089	0.0311127	1	-0.467245	0.815293	-0.448744	1	0.351866	0.902524	Eukaryotic_translation_initiation_factor_3_subunit_H	turquoise	NA	NA	DI2
HORVU.MOREX.r2.7HG0608200	-0.293988	0.478323	-0.348589	0.391248	-0.111981	0.962522	0.07382	0.999951	-0.181098	0.821238	0.516333	0.409635	0.883191	0.0210473	-0.0679656	1	0.351699	0.560799	Polyubiquitin	turquoise	NA	NA	DI3
HORVU.MOREX.r2.7HG0582860	0.966212	0.0197934	0.567891	0.238638	0.485926	0.565457	0.165983	0.914213	-0.117324	0.95854	0.238952	0.891488	0.875685	0.0610299	0.120786	1	0.35047	0.643104	ATP-dependent_RNA_helicase	red	NA	NA	DI8
HORVU.MOREX.r2.7HG0591350	0.789103	0.000776125	0.642539	0.00899361	0.265821	0.605641	0.232527	0.626934	0.232395	0.584911	0.102885	0.95666	0.690843	0.00700246	0.336432	0.736496	0.350467	0.324755	Embryo_defective_2016;_putative	grey60	NA	D6	DI8
HORVU.MOREX.r2.4HG0277070	-0.875105	0.00431331	-0.707929	0.0224937	-0.248173	0.733521	-0.251111	0.697119	-0.211735	0.72736	-0.150469	0.924925	-0.488012	0.226767	-0.0578283	1	0.350304	0.493311	Histidine-containing_phosphotransfer_protein	turquoise	NA	D10	DI1
HORVU.MOREX.r2.UnG0625450	2.2096	0.0182701	1.8619	0.0999959	-0.292983	0.998573	0.000223302	1	-0.802445	0.687241	-0.1278	1	-0.0734248	1	0.612445	1	0.350273	0.929205	Basic_7S_globulin	green	NA	NA	DI8
HORVU.MOREX.r2.5HG0394490	2.29404	0.0270392	1.06573	0.438026	1.44165	0.463043	2.29744	0.156804	1.27835	0.50564	2.48679	0.0951377	0.503715	0.793796	0.533184	1	0.349957	0.923472	Chaperone_protein_DNAj;_putative	brown	NA	NA	DI7
HORVU.MOREX.r2.4HG0331910	1.831	2.24e-05	1.66899	0.000210898	0.762802	0.346474	0.879603	0.18844	0.951285	0.109287	0.879796	0.203937	0.986246	0.0453072	0.816093	0.480762	0.34965	0.674082	Bifunctional_protein_HldE	red	NA	D1	DI8
HORVU.MOREX.r2.7HG0549280	-0.613488	0.0219005	-0.509277	0.0698163	-0.469878	0.313839	-0.105973	0.919148	-0.360467	0.361072	-0.0494629	1	0.107055	0.908158	0.506524	0.568836	0.349454	0.452196	10_kDa_chaperonin	turquoise	NA	NA	DI2
HORVU.MOREX.r2.2HG0176690	-0.946167	0.0341699	-1.22207	0.00539797	-0.108878	1	-0.91354	0.166172	-0.542376	0.425112	-0.86248	0.196638	-0.723428	0.175853	-0.740794	0.602304	0.349344	0.673453	Photosystem_II_reaction_center_protein_K	turquoise	NA	D10	DI1
HORVU.MOREX.r2.1HG0036750	-1.90164	2.79e-06	-2.05003	3.7e-07	-0.466657	0.575632	-0.870439	0.151641	-1.10506	0.0379864	-0.136952	0.984535	-1.37568	0.00179689	-0.825022	0.459599	0.349233	0.644382	Epoxide_hydrolase_2	turquoise	NA	D10	DI1
HORVU.MOREX.r2.6HG0511490	-1.6604	8.93e-06	-1.52244	3.4e-05	-0.501057	0.435955	-1.10039	0.0143628	-0.590071	0.212751	-0.523476	0.386353	-0.239412	0.724535	-0.514037	0.755671	0.349046	0.570273	Transport_inhibitor_response_1-like_protein	turquoise	NA	D9	DI2
HORVU.MOREX.r2.7HG0574980	-2.14199	2.25e-05	-2.14858	1.85e-05	-0.2964	0.836983	-1.12505	0.117864	-1.07092	0.106711	-0.251894	0.917733	-0.87796	0.165081	-0.757573	0.715813	0.348988	0.734477	ABC_transporter_ATP-binding_protein	turquoise	NA	D10	DI1
HORVU.MOREX.r2.4HG0303300	0.863012	0.00942344	0.7596	0.031564	0.585767	0.326511	0.0683575	1	0.272843	0.656642	-0.0319994	1	0.697192	0.0625072	0.116053	1	0.348199	0.521948	ATP-dependent_RNA_helicase;_putative	yellow	NA	D2	DI8
HORVU.MOREX.r2.4HG0329100	-2.52605	2.63e-05	-2.32027	7.68e-05	-0.557346	0.66119	-0.846271	0.392757	-0.794228	0.366402	-0.473719	0.790672	-1.26372	0.0815388	-0.768134	0.811604	0.348094	0.803049	Receptor-like_kinase	turquoise	NA	D10	DI1
HORVU.MOREX.r2.2HG0081600	-1.07018	0.000767548	-1.05301	0.0011411	-0.255653	0.721309	-0.439113	0.375834	-0.48652	0.259554	-0.619749	0.150921	0.00221384	1	0.270648	0.991482	0.347972	0.619227	2-oxoglutarate_(2OG)_and_Fe(II)-dependent_oxygenase_superfamily_protein	turquoise	NA	D8	DI2
HORVU.MOREX.r2.5HG0389800	1.4112	0.0318949	0.543714	0.479697	-0.798298	0.54035	1.06516	0.294011	0.973763	0.290359	0.555699	0.763613	2.94483	6.34e-06	2.63775	0.000429295	0.347856	0.828372	Heavy_metal_transport/detoxification_protein	salmon	NA	D8	DI3
HORVU.MOREX.r2.5HG0398050	0.00586437	1	-0.659451	0.420092	0.196616	0.971047	0.514472	0.689832	0.722423	0.454764	-0.48193	0.81562	-2.48312	0.00734263	0.183128	1	0.347752	0.832926	Subtilisin-like_protease	turquoise	NA	NA	DI1
HORVU.MOREX.r2.3HG0233480	-0.41839	0.393338	-1.00191	0.0192104	-0.136454	0.953168	0.574253	0.416971	0.534136	0.411851	0.555579	0.5162	-0.56027	0.337738	-0.0118404	1	0.34769	0.619835	RING/U-box_superfamily_protein	turquoise	NA	D11	NA
HORVU.MOREX.r2.3HG0224270	0.624302	0.00335861	0.480206	0.0329069	0.275129	0.521778	0.112157	0.849295	0.248888	0.455859	-0.0639784	0.996324	0.377615	0.161946	0.472625	0.3208	0.347291	0.255174	Transcriptional_corepressor_LEUNIG	grey60	NA	D2	DI8
HORVU.MOREX.r2.3HG0257030	1.2605	0.00301083	1.00991	0.0224937	0.516156	0.565368	0.351883	0.65484	0.514571	0.380855	0.350891	0.755385	0.670826	0.343622	0.566518	0.857866	0.347256	0.760854	SET-domain_protein_lysine_methyltransferase_family_protein	purple	NA	D6	DI8
HORVU.MOREX.r2.4HG0341140	-0.00103057	1	0.17714	0.67817	-0.154489	0.875635	-0.256755	0.665795	-0.328427	0.492516	-0.0257992	1	0.67394	0.0384758	0.0202427	1	0.347158	0.447256	Protein_kinase_family_protein;_putative;_expressed	turquoise	NA	NA	DI3
HORVU.MOREX.r2.3HG0259840	-1.79774	0.0477025	-1.26001	0.160791	-0.277628	0.941321	-1.06273	0.421252	-1.04949	0.388654	-0.121615	1	-2.5	0.087703	-0.394591	1	0.347135	0.898602	mRNA_splicing_factor;_thioredoxin-like_U5_snRNP	turquoise	NA	NA	DI1
HORVU.MOREX.r2.3HG0257770	2.49449	0.0305741	1.89311	0.149748	2.25599	0.234506	-0.095784	1	-0.338096	0.79191	0.0289111	1	0.119221	1	-0.0161311	1	0.347131	0.786567	Ribonuclease_HII_2	pink	NA	NA	DI8
HORVU.MOREX.r2.3HG0257780	2.49449	0.0305741	1.89311	0.149748	2.25599	0.234506	-0.095784	1	-0.338096	0.79191	0.0289111	1	0.119221	1	-0.0161311	1	0.347131	0.786567	F-box_family_protein	pink	NA	NA	DI8
HORVU.MOREX.r2.3HG0239860	0.747945	0.0116234	0.398897	0.2471	0.241765	0.737585	0.128486	0.906953	0.402245	0.38072	0.283779	0.735856	0.286107	0.532377	-0.46611	0.694619	0.346944	0.470757	Triose-phosphate_transporter_family_protein	cyan	NA	NA	DI8
HORVU.MOREX.r2.5HG0374940	0.447864	0.0448891	0.228073	0.386619	0.211135	0.657902	0.0568902	0.982178	0.287628	0.384093	-0.0453003	1	0.215958	0.493417	-0.00610937	1	0.346654	0.253427	E3_ubiquitin-protein_ligase	greenyellow	NA	NA	DI8
HORVU.MOREX.r2.4HG0329930	-1.14872	0.000158953	-1.24274	3.25e-05	-0.402727	0.490513	-0.527294	0.263629	-0.703639	0.0823566	-0.361125	0.592269	-0.0127444	1	0.0315433	1	0.346639	0.511759	Digalactosyldiacylglycerol_synthase_(Chloroplastic)	turquoise	NA	D8	DI2
HORVU.MOREX.r2.6HG0469780	-1.02494	0.0832158	-1.67312	0.0041505	-0.195815	0.945324	-0.797776	0.377664	-1.0298	0.183144	-0.00502261	1	-0.664121	0.468289	-0.177089	1	0.346475	0.799635	LIGHT-DEPENDENT_SHORT_HYPOCOTYLS-like_protein_(DUF640)	turquoise	NA	D10	NA
HORVU.MOREX.r2.4HG0346770	-3.29534	0.000191217	-2.62279	0.00239167	-0.67912	0.712831	-1.16446	0.404492	-1.54198	0.177435	-0.582955	0.826583	-1.70228	0.171057	0.312648	1	0.346324	0.929205	GATA_transcription_factor	turquoise	NA	D10	DI1
HORVU.MOREX.r2.5HG0434920	-0.585079	0.0139947	-0.938485	6.19e-05	-0.121683	0.873755	-0.101602	0.902285	0.132293	0.804176	0.195089	0.782261	0.0545562	0.993161	0.0817012	1	0.346254	0.31199	Protein_phosphatase_2c;_putative	turquoise	NA	D8	DI2
HORVU.MOREX.r2.3HG0272020	2.12784	0.000110132	2.24629	7.97e-05	0.860501	0.445027	0.0856778	1	0.40267	0.712661	0.342022	0.883159	0.837956	0.213763	0.656376	0.79462	0.346241	0.766866	FBD-associated_F-box_protein	turquoise	NA	D2	DI8
HORVU.MOREX.r2.7HG0540290	-1.19321	0.0336214	-0.849275	0.147329	-0.026051	1	-0.0387504	1	0.034371	1	-0.240272	0.943638	-0.519704	0.607246	-0.350998	1	0.345322	0.811508	Histone_H3	turquoise	NA	NA	DI1
HORVU.MOREX.r2.4HG0321810	-0.883431	0.00934898	-0.163246	0.759933	-0.00790501	1	0.0369947	1	-0.222123	0.746128	0.318954	0.71623	0.2505	0.72619	0.0512805	1	0.34526	0.620816	Peptidase_M50B-like_protein	turquoise	NA	NA	DI2
HORVU.MOREX.r2.6HG0511670	-3.01737	2.03e-06	-2.31773	0.000140256	-1.39349	0.128756	-1.17422	0.207264	-1.23024	0.1301	-0.22764	0.962729	-1.32534	0.146665	-0.0605836	1	0.345183	0.842511	F-box_protein-like	turquoise	NA	D10	DI2
HORVU.MOREX.r2.6HG0491110	-3.23738	0.000985022	-2.66098	0.00361549	-0.876639	0.622136	-1.78507	0.164501	-1.58259	0.186816	-0.241052	0.998944	-0.676769	0.694146	-0.60064	1	0.34515	0.918093	Anhydro-N-acetylmuramic_acid_kinase	turquoise	NA	D10	DI2
HORVU.MOREX.r2.6HG0515190	2.65049	0.00543627	2.04599	0.0592563	1.01316	0.726713	1.57344	0.274759	1.59036	0.214798	1.78065	0.237424	0.2311	0.955978	0.159429	1	0.345122	0.892187	F-box_family_protein	turquoise	NA	NA	DI5
HORVU.MOREX.r2.6HG0458660	-2.86956	0.0317629	-0.596256	0.670699	-0.741268	0.740968	-0.416223	0.893204	-1.52261	0.327978	-0.560707	0.878008	0.195227	1	1.37145	0.834226	0.344765	1	Calcium-binding_EF_hand_family_protein	turquoise	NA	NA	DI2
HORVU.MOREX.r2.3HG0187470	-3.44694	1.88e-05	-3.24363	2.34e-05	-0.872711	0.557074	-1.03351	0.409432	-1.38554	0.179958	-0.226722	0.99222	-1.6906	0.080479	-0.879555	0.857784	0.344649	0.87569	Receptor-like_kinase	turquoise	NA	D10	DI1
HORVU.MOREX.r2.UnG0635490	-0.733109	0.0416912	-0.87109	0.0139926	-0.0642404	1	-1.0488	0.0249394	-0.693389	0.144866	-0.696658	0.175018	-0.789662	0.0451952	-0.865673	0.216677	0.344551	0.563838	1;4-alpha-glucan_branching_enzyme_GlgB	turquoise	NA	D10	DI1
HORVU.MOREX.r2.3HG0254160	0.847032	0.0880231	0.287324	0.676466	-0.199494	0.931377	0.186902	0.926511	0.445125	0.595122	-0.71051	0.480721	1.15012	0.0406298	1.00515	0.414242	0.344193	0.751286	Myosin_IC_heavy_chain	salmon	NA	NA	DI10
HORVU.MOREX.r2.3HG0221890	0.814326	0.00100877	0.92084	0.000208779	-0.0777538	0.978635	1.02186	0.000495076	1.06266	9.18e-05	0.101564	0.964693	1.08714	1.38e-05	1.1255	9.61e-05	0.344108	0.375916	Protein_phosphatase_2C	salmon	NA	D7	DI10
HORVU.MOREX.r2.1HG0077010	-1.92606	0.146577	-5.223	0.00058264	-0.876242	0.740968	-0.166262	1	-0.0598405	1	1.0365	0.675549	-2.23927	1	-0.304681	1	0.344079	0.795732	Acyl-protein_thioesterase_2	turquoise	NA	D11	NA
HORVU.MOREX.r2.2HG0140540	-0.504469	0.0329343	-0.338096	0.18448	-0.209077	0.680671	-0.459916	0.172018	-0.379675	0.240797	0.0530371	1	-0.185606	0.612903	-0.0501306	1	0.34379	0.291905	Auxin_response_factor	turquoise	NA	NA	DI1
HORVU.MOREX.r2.2HG0129490	-2.58639	5.27e-08	-2.7808	2.45e-09	-1.01942	0.18645	-0.804518	0.292668	-0.969818	0.133188	-0.332528	0.839271	-0.8718	0.120593	-0.263847	1	0.343648	0.712664	Dirigent_protein	turquoise	NA	D10	DI2
HORVU.MOREX.r2.6HG0525900	2.25095	0.0732722	2.93632	0.0143311	2.84312	0.11515	0.680141	0.745303	0.734284	0.687922	0.533237	0.903254	-0.867148	0.577791	0.0860232	1	0.343275	0.928134	Iron-sulfur_cluster_co-chaperone_protein_HscB;_mitochondrial	yellow	NA	D1	NA
HORVU.MOREX.r2.5HG0374600	-1.72739	0.009439	-1.4395	0.0252604	-0.139231	1	-0.327554	0.842267	-0.473093	0.682263	-0.0975907	1	-0.315409	0.856509	-0.613749	0.936363	0.343219	0.837762	Translationally-controlled_tumor_protein_homolog	turquoise	NA	D10	DI1
HORVU.MOREX.r2.5HG0397470	0.58539	0.0336485	0.354318	0.269048	-0.021539	1	0.00771255	1	0.0967371	0.92372	-0.296124	0.681892	0.394731	0.276582	-0.133738	1	0.342904	0.433542	Transcription_initiation_factor_TFIID_subunit_2	cyan	NA	NA	DI8
HORVU.MOREX.r2.1HG0066070	-1.32119	0.00108937	-1.31701	0.000971462	-0.34134	0.718771	-0.378143	0.640779	-0.357414	0.620619	-0.317034	0.802631	-0.518585	0.323317	0.135826	1	0.342687	0.643604	Histone_H4	turquoise	NA	D10	DI2
HORVU.MOREX.r2.6HG0512120	-2.84462	0.0800837	-3.47914	0.0461749	-0.0135538	1	-0.841858	0.81336	-0.669996	0.831329	-1.21478	0.666305	0.0577441	0.885739	0.736074	1	0.342325	1	NF-X1_type_zinc_finger_family_protein	turquoise	NA	D8	NA
HORVU.MOREX.r2.3HG0210900	0.401997	0.342898	0.764128	0.0370857	0.171697	0.899454	0.638503	0.215406	0.414836	0.451872	0.192077	0.905899	0.53773	0.219543	0.240771	0.988952	0.341695	0.560195	Zinc_finger_CCCH_domain_protein	yellow	NA	D7	NA
HORVU.MOREX.r2.3HG0191600	-4.39469	2.92e-05	-3.8499	0.000774343	-0.895004	0.606209	-0.0191982	1	-1.39815	0.295806	-0.286419	0.990089	-0.181659	0.996274	0.288973	1	0.34165	0.898141	Very-long-chain_(3R)-3-hydroxyacyl-CoA_dehydratase	lightgreen	NA	D8	DI2
HORVU.MOREX.r2.4HG0327060	1.04542	0.0268271	0.647999	0.256625	0.544557	0.577064	-0.614397	0.539854	-0.168863	0.927929	-0.427211	0.791498	0.183329	0.905148	-0.0284221	1	0.341608	0.744	ubiquitin_fusion_degradation_1	cyan	NA	NA	DI8
HORVU.MOREX.r2.4HG0305230	0.359794	0.140463	0.203802	0.479638	0.128874	0.854611	0.0109646	1	0.0268198	1	-0.0559493	1	0.508954	0.0442532	0.0104999	1	0.341329	0.289615	Embryo_defective_2765	greenyellow	NA	NA	DI3
HORVU.MOREX.r2.2HG0088270	0.968344	0.0847696	0.880889	0.142447	0.209711	0.942046	-0.214159	0.906036	-0.0423581	1	0.223654	0.943978	1.37116	0.0142801	0.459161	0.93747	0.340847	0.778529	Transcription_factor	black	NA	NA	DI11
HORVU.MOREX.r2.3HG0197350	0.391052	0.465564	0.667495	0.137392	0.176655	0.93016	0.439632	0.421797	0.1079	0.936778	-0.0551693	1	0.773791	0.0449055	0.641385	0.488284	0.34043	0.566572	Polynucleotide_5'-hydroxyl-kinase_NOL9	pink	NA	NA	DI10
HORVU.MOREX.r2.2HG0141160	2.42877	0.0652735	1.77062	0.235504	-0.311082	1	2.84204	0.166781	1.98163	0.300875	1.56382	0.635195	4.06223	0.00879991	5.2856	0.00417182	0.340365	0.980845	Heat-shock_protein;_putative	midnightblue	NA	D7	DI10
HORVU.MOREX.r2.5HG0441390	0.926556	0.00300179	0.833556	0.0090352	0.769135	0.107556	-0.566917	0.228891	-0.0493743	1	-0.448629	0.435909	0.542953	0.172592	-0.0558275	1	0.340317	0.525962	U3_small_nucleolar_RNA-associated_protein_25	purple	NA	D2	DI8
HORVU.MOREX.r2.2HG0096380	-1.14833	0.0011473	-1.46781	6.38e-05	-0.599469	0.338792	-0.977583	0.0446776	-0.633602	0.192686	-0.67205	0.206442	-0.777347	0.092034	-0.359389	0.914541	0.340155	0.602326	Thioredoxin_reductase	turquoise	NA	D10	DI1
HORVU.MOREX.r2.7HG0590150	5.13934	2.44e-05	5.56597	1.19e-05	1.21938	0.630634	3.4827	0.0265659	3.6977	0.00971419	1.61317	0.578091	3.65254	0.00212631	3.20755	0.053211	0.339961	0.980171	Late_embryogenesis_abundant_D-like_protein	green	NA	D7	DI11
HORVU.MOREX.r2.5HG0410500	0.976524	0.000596706	0.89399	0.00194987	0.49224	0.353136	0.316685	0.550816	0.650055	0.0822457	0.180662	0.877617	0.385901	0.3083	0.213058	0.975374	0.33984	0.448287	WD40_repeat-like_protein	yellow	NA	D1	DI8
HORVU.MOREX.r2.6HG0476250	-1.3551	0.0154467	-1.67481	0.00210235	-0.3456	0.819568	-0.672066	0.491867	-0.540677	0.558997	-0.798648	0.434654	-1.30786	0.0308234	0.163435	1	0.339632	0.779528	Peroxiredoxin;_putative	turquoise	NA	D10	DI1
HORVU.MOREX.r2.3HG0209630	-0.454507	0.0544687	-0.493976	0.0363404	-0.120745	0.872103	-0.165829	0.74878	-0.269128	0.45763	-0.0193673	1	-0.167218	0.65516	-0.075435	1	0.339485	0.295716	Protein_kinase	turquoise	NA	D10	NA
HORVU.MOREX.r2.2HG0164730	-0.781445	0.423881	-4.5276	0.000596493	-1.32174	0.391587	-0.0171205	1	-0.299781	0.900387	-0.170026	1	0.220729	0.932397	-0.386931	1	0.339357	0.850581	B3_domain-containing_protein	pink	NA	D8	NA
HORVU.MOREX.r2.4HG0295080	1.70015	0.000190955	1.86447	8.86e-05	0.823476	0.346474	0.616433	0.439585	0.746579	0.255324	0.240197	0.92264	0.83055	0.114947	0.459726	0.865382	0.338869	0.697732	Calcium_uniporter_protein;_mitochondrial	brown	NA	D1	DI8
HORVU.MOREX.r2.5HG0374610	-1.74332	0.00940283	-1.41969	0.0293865	-0.13504	1	-0.306459	0.861817	-0.482708	0.678382	-0.0631326	1	-0.328244	0.846065	-0.417457	1	0.338844	0.843794	Pectin_acetylesterase	turquoise	NA	D10	DI2
HORVU.MOREX.r2.7HG0569130	0.491727	0.0511447	0.398668	0.144594	0.211971	0.711416	0.178565	0.72894	0.32506	0.34453	-0.0149012	1	0.771099	0.00146732	0.304156	0.788134	0.338644	0.336306	Spermidine_synthase	greenyellow	NA	NA	DI10
HORVU.MOREX.r2.3HG0200670	-3.47738	0.00610393	-2.3475	0.0438858	-0.563185	0.878115	0.896392	0.734273	1.63662	0.394969	0.974111	0.795172	0.864716	0.672761	-0.508532	1	0.338101	0.977373	Peroxidase	yellow	NA	D11	DI2
HORVU.MOREX.r2.4HG0277740	1.27387	0.211828	2.62855	0.010277	0.713188	0.758781	0.472257	0.899941	0.853046	0.636831	0.878563	0.783152	0.634685	0.692423	0.15546	1	0.337979	0.94795	Disease_resistance_protein_(TIR-NBS-LRR_class)_family	turquoise	NA	D1	NA
HORVU.MOREX.r2.5HG0421160	-2.10489	7.58e-06	-2.23261	1.45e-06	-0.571334	0.545024	-1.09806	0.107249	-1.10997	0.0744538	-0.617121	0.517804	-1.56892	0.00133032	-0.474348	0.905127	0.337878	0.720893	RNA-binding_protein	turquoise	NA	D10	DI1
HORVU.MOREX.r2.3HG0261510	-1.44986	0.119654	-2.32008	0.0354832	-0.478578	0.795405	-0.281764	0.783934	-0.389882	0.595763	-0.20114	0.9336	-0.370058	0.607747	-0.505777	0.847513	0.337667	0.691469	ARM_repeat_superfamily_protein	pink	NA	D11	NA
HORVU.MOREX.r2.6HG0454880	0.780004	0.0153024	0.663325	0.0544117	0.584862	0.299732	0.287569	0.662357	0.142489	0.877713	0.381501	0.605981	0.432346	0.290492	0.13388	1	0.33745	0.516931	SPOC_domain/transcription_elongation_factor_S-II;_putative	brown	NA	NA	DI8
HORVU.MOREX.r2.1HG0036430	0.800511	0.00758098	0.473762	0.174544	0.010347	1	0.0226192	1	0.134224	0.871817	-0.221285	0.833693	0.175236	0.779244	0.295758	0.908569	0.337161	0.509451	Protein_arginine_methyltransferase	grey60	NA	NA	DI8
HORVU.MOREX.r2.1HG0076970	-1.71754	0.00196969	-1.36164	0.0109117	-0.442529	0.71202	-0.600548	0.519231	-0.824361	0.265469	-0.453852	0.747167	-0.0230984	1	-0.367902	1	0.337112	0.771152	muscle_M-line_assembly_protein	turquoise	NA	D8	DI2
HORVU.MOREX.r2.7HG0544570	1.62256	0.173223	2.24321	0.0479181	2.72148	0.109846	0.758377	0.756702	1.43912	0.35458	-0.0591726	1	-1.7195	0.181263	-0.688902	1	0.336631	0.955551	MYB_transcription_factor	yellow	NA	D1	NA
HORVU.MOREX.r2.7HG0559600	0.083362	0.797158	0.0971346	0.752677	0.0743099	0.940817	-0.128176	0.781175	0.0388288	1	-0.0528677	1	0.452941	0.0368729	0.128789	1	0.336245	0.196443	Enhancer_of_mRNA-decapping_protein_4	greenyellow	NA	NA	DI3
HORVU.MOREX.r2.2HG0161420	-1.07708	0.0507994	-1.85614	0.000646373	0.197172	0.933589	-1.10375	0.139955	-0.82317	0.258491	-0.747545	0.419624	-0.544886	0.497983	-0.257745	1	0.335913	0.760707	High_mobility_group_family_protein	turquoise	NA	D10	NA
HORVU.MOREX.r2.3HG0243010	1.19572	0.0143853	1.17407	0.0251601	0.389865	0.741553	0.741497	0.368769	0.679313	0.355874	0.859598	0.322448	1.55547	0.0023058	0.800698	0.593832	0.335885	0.740175	Mal_d_1-associated_protein	green	NA	D6	DI11
HORVU.MOREX.r2.5HG0447090	0.289641	0.410453	0.191812	0.64809	0.123463	0.924973	-0.187406	0.796745	-0.16177	0.813474	0.161167	0.906511	0.738428	0.0164491	0.0465812	1	0.3357	0.462243	OTU_domain-containing_protein	blue	NA	NA	DI3
HORVU.MOREX.r2.7HG0566130	-4.20232	0.00485821	-2.15668	0.114246	-1.20526	0.572724	-0.257478	0.984182	-1.87051	0.249009	0.789096	0.772277	-2.0561	0.275696	-1.41079	0.832185	0.335513	0.971322	Zinc_finger_protein	turquoise	NA	NA	DI1
HORVU.MOREX.r2.6HG0489530	3.87779	0.0111466	1.06012	1	0.870055	1	0.681431	0.839712	0.0509899	1	0.603573	0.962219	0.399491	0.927574	-2.47072	0.575111	0.334636	0.968603	Lectin_receptor_kinase	blue	NA	NA	DI8
HORVU.MOREX.r2.4HG0291970	0.68814	0.0280875	0.257055	0.525042	0.107273	0.958872	0.0575547	1	0.0827369	0.970053	-0.115021	0.973811	0.685131	0.0465026	0.0354367	1	0.333991	0.509629	RING/FYVE/PHD_zinc_finger_protein;_putative	blue	NA	NA	DI8
HORVU.MOREX.r2.1HG0067540	0.132249	0.684357	0.172802	0.569078	-0.204163	0.69138	-0.092429	0.9113	-0.185138	0.655745	0.0329953	1	0.596654	0.0227804	0.33958	0.72897	0.333913	0.34996	50S_ribosomal_protein_L20	greenyellow	NA	NA	DI3
HORVU.MOREX.r2.4HG0328610	-1.41687	0.00110572	-1.63923	8.99e-05	-0.902051	0.21113	-0.516216	0.513897	-0.268835	0.771125	-0.225959	0.916406	-0.088113	1	0.0161671	1	0.333669	0.684938	Allene_oxide_synthase	turquoise	NA	D8	DI2
HORVU.MOREX.r2.2HG0145770	0.904671	0.027459	0.901515	0.0364732	0.103321	1	0.354797	0.676293	0.258414	0.764834	-0.615356	0.473255	0.999143	0.0263523	0.422162	0.885028	0.333614	0.679791	Mitochondrial_inner_membrane_protease_ATP23	cyan	NA	D6	DI11
HORVU.MOREX.r2.1HG0002750	-1.45197	0.000207258	-1.35553	0.000442302	-0.367284	0.660357	-0.589378	0.366256	-0.771996	0.15554	0.035077	1	-0.401143	0.582389	-0.880309	0.51509	0.33323	0.703471	TBC1_domain_family_member	turquoise	NA	D10	DI1
HORVU.MOREX.r2.6HG0523040	0.942979	0.0193724	0.773508	0.0801106	0.328242	0.735608	0.228143	0.838579	0.131733	0.940306	0.750759	0.254062	1.04479	0.0155003	0.124881	1	0.333146	0.656121	Pumilio-like_protein	blue	NA	NA	DI8
HORVU.MOREX.r2.6HG0490180	-1.14677	0.0467753	-0.992671	0.0874586	-0.101597	1	-1.36849	0.052492	-1.52382	0.017853	-0.471512	0.709157	-0.386048	0.743423	-0.0174345	1	0.332965	0.806568	transmembrane_protein	turquoise	NA	D9	DI3
HORVU.MOREX.r2.4HG0279260	0.602142	0.0159523	0.650441	0.0102489	0.564382	0.150622	0.229934	0.645459	0.37865	0.295806	0.133321	0.914927	0.206822	0.599148	0.17578	0.991817	0.332721	0.382309	Glycine-rich_family_protein	purple	NA	D1	DI8
HORVU.MOREX.r2.5HG0445670	1.60192	0.000840765	1.33984	0.00834444	1.19781	0.11515	0.184926	0.92197	0.437559	0.598721	0.24053	0.924452	0.335893	0.66257	-0.204407	1	0.33265	0.718978	Methyl-CpG-binding_domain-containing_protein_9	brown	NA	D1	DI8
HORVU.MOREX.r2.4HG0336370	0.886693	0.000488759	0.798564	0.00233099	0.389664	0.429436	0.343231	0.448033	0.444898	0.225558	-0.0437173	1	0.620745	0.0299167	0.383611	0.695511	0.332501	0.403517	Adenylosuccinate_synthetase	greenyellow	NA	D6	DI8
HORVU.MOREX.r2.4HG0279040	-1.45417	0.00558072	-1.60919	0.00366935	-0.33339	0.813913	-1.06918	0.175917	-0.76535	0.312279	-0.235895	0.940618	-1.18495	0.120619	-0.518556	0.943053	0.332377	0.800414	Integral_membrane_HPP_family_protein	turquoise	NA	D10	DI1
HORVU.MOREX.r2.1HG0063030	-4.63391	0.00333866	-4.96101	0.00117171	-1.94663	0.360174	-3.35185	0.0689823	-1.36348	0.460783	-1.89277	0.357991	-0.394165	1	0.215298	1	0.331637	0.841118	arginine_N-methyltransferase;_putative_(DUF688)	turquoise	NA	D8	DI2
HORVU.MOREX.r2.5HG0406220	-1.03858	0.000225225	-0.827009	0.0040349	-0.142494	0.891194	-0.21942	0.733644	-0.463157	0.267083	0.0209405	1	-0.350469	0.360835	-0.112969	1	0.331607	0.47112	Heat_shock_protein_90	turquoise	NA	D10	DI1
HORVU.MOREX.r2.1HG0077180	-0.614765	0.00333368	-0.536042	0.0118296	0.0298924	1	-0.0284012	1	-0.0249406	1	0.214955	0.687053	-0.00592537	1	-0.0170125	1	0.331316	0.261186	dihydroflavonol_4-reductase/flavanone_protein	turquoise	NA	D10	DI2
HORVU.MOREX.r2.4HG0329430	-1.78066	9.44e-05	-1.40506	0.00185024	-0.514627	0.561908	-0.367369	0.672578	-0.291393	0.727738	-0.253541	0.881851	-0.676889	0.228862	0.166225	1	0.331307	0.691794	3-ketoacyl-CoA_synthase	turquoise	NA	D11	DI2
HORVU.MOREX.r2.2HG0142620	-0.129166	0.984208	-3.39232	0.00366365	-0.385382	0.881654	-1.37953	0.181714	-1.44959	0.112802	-1.0937	0.339764	-1.53845	0.129968	-0.962845	0.80775	0.331201	0.870142	Oberon-like_protein	turquoise	NA	D10	NA
HORVU.MOREX.r2.UnG0635640	-0.679141	0.066533	-1.11608	0.00135048	0.0421685	1	-0.943208	0.0575949	-0.294484	0.652047	-0.819677	0.0828871	-0.382505	0.43476	-0.597949	0.593992	0.330727	0.591736	Ribosomal_protein_L2	turquoise	NA	D9	NA
HORVU.MOREX.r2.6HG0462640	3.4423	0.00142614	3.79145	0.000241965	2.76188	0.111022	1.09524	0.377523	0.991503	0.404664	0.649277	0.785199	-0.21203	0.973434	1.39617	0.431755	0.330375	0.887761	Ribosomal_protein_L37;_mitochondrial	yellow	NA	D1	DI8
HORVU.MOREX.r2.5HG0356760	-5.18132	0.000513939	-4.7316	0.00128573	-2.38511	0.213485	-2.01449	0.328959	-2.55583	0.154857	-0.0502312	1	-1.10655	1	1.08639	1	0.329882	1	Glutaredoxin_family_protein	turquoise	NA	D8	DI2
HORVU.MOREX.r2.7HG0548100	-0.697097	0.369775	-1.66728	0.027462	-0.612981	0.647756	-0.216094	0.924321	-0.650147	0.511062	-0.224424	0.960606	-0.377656	0.871492	-0.0943178	1	0.329645	0.898975	Type_II_secretion_system_protein_E	turquoise	NA	D8	NA
HORVU.MOREX.r2.3HG0185220	-4.60376	0.00326322	-1.96277	0.153889	-0.280994	0.991136	0.700672	0.707829	0.943762	0.599114	-0.206207	1	-1.34581	0.374977	-0.291681	1	0.329614	0.947216	Acyl-CoA_thioesterase;_putative	purple	NA	NA	DI1
HORVU.MOREX.r2.7HG0548110	-0.696696	0.362684	-1.66805	0.0254211	-0.613075	0.64122	-0.254689	0.889015	-0.616666	0.533318	-0.192925	0.978546	-0.375708	0.871308	-0.0958497	1	0.329568	0.897019	UvrABC_system_protein_A	turquoise	NA	D8	NA
HORVU.MOREX.r2.4HG0339580	-1.17212	0.000265816	-1.34859	2.78e-05	-0.300572	0.679485	-0.766521	0.111723	-0.712759	0.112437	-0.202998	0.8794	-0.542632	0.200216	-0.403407	0.821482	0.329315	0.563806	Na(+)/H(+)_antiporter_NhaB	turquoise	NA	D10	DI1
HORVU.MOREX.r2.1HG0064590	-1.28926	0.000289992	-1.11823	0.00154008	-0.251516	0.787295	-0.0366043	1	0.0968393	0.967928	-0.0177556	1	-0.327099	0.53297	-0.0266236	1	0.329174	0.60368	Histone_H2B	turquoise	NA	D11	DI2
HORVU.MOREX.r2.7HG0562330	1.49444	0.0154602	0.833361	0.262935	0.867955	0.478632	-0.955668	0.377359	-0.298251	0.850691	-1.00737	0.402832	0.917096	0.276379	0.0247841	1	0.328883	0.853734	DNA_mismatch_repair_protein_MutL	cyan	NA	NA	DI8
HORVU.MOREX.r2.7HG0572230	-1.74995	0.00575875	-1.79286	0.00540605	-0.517641	0.710911	-1.46046	0.112642	-1.32989	0.117016	0.023534	1	-0.551189	0.604821	-0.0794605	1	0.32885	0.849668	Fatty_acyl-CoA_reductase	turquoise	NA	D9	DI2
HORVU.MOREX.r2.7HG0544710	3.5328	0.0180029	1.35616	1	1.33366	1	2.24508	0.294774	1.39173	1	1.29023	1	0.40158	0.82585	0.751768	0.878546	0.328401	0.893789	Transposon_protein;_putative;_Pong_sub-class;_expressed	turquoise	NA	NA	DI4
HORVU.MOREX.r2.7HG0555540	0.617105	0.537498	-0.895672	1	-0.588666	1	2.73632	0.0124861	1.38428	0.358425	-0.0587564	1	-0.552368	0.737028	-0.374556	1	0.328287	0.996458	G1/S-specific_cyclin_CCN1	turquoise	NA	NA	DI7
HORVU.MOREX.r2.7HG0579160	0.677048	0.00690154	0.479837	0.0820183	0.483392	0.264802	0.0513051	1	0.207811	0.653778	0.0109987	1	0.374947	0.230987	-0.00866198	1	0.327914	0.374774	Pre-mRNA_cleavage_complex-related_family_protein	brown	NA	NA	DI8
HORVU.MOREX.r2.2HG0143920	2.35807	0.000108323	1.42409	0.0623825	1.81427	0.0547133	0.342998	0.8652	0.790462	0.42191	0.0225052	1	0.668817	0.364989	-0.0441033	1	0.327894	0.795732	Proton_pump-interactor_1	brown	NA	NA	DI8
HORVU.MOREX.r2.7HG0565580	-0.865346	0.0426224	-0.735633	0.0908901	-0.511916	0.530845	0.588732	0.405849	0.513161	0.42559	0.00279123	1	0.185186	0.8761	0.774544	0.555936	0.327767	0.715472	Manganese-dependent_ADP-ribose/CDP-alcohol_diphosphatase	magenta	NA	NA	DI2
HORVU.MOREX.r2.6HG0507380	-0.439282	0.253322	-0.830106	0.0155205	-0.516265	0.416993	-0.149176	0.900535	-0.153539	0.871088	0.0358321	1	0.544886	0.206457	0.375697	0.847061	0.327587	0.584672	Homeobox_protein;_putative	turquoise	NA	D8	NA
HORVU.MOREX.r2.5HG0425730	-2.04482	0.000290407	-1.70478	0.00236721	-0.278387	0.886763	-0.589775	0.581198	-0.733587	0.383454	-0.162211	0.998807	-1.19152	0.0609006	-0.368713	1	0.327441	0.797351	Subtilisin-like_protease	turquoise	NA	D10	DI1
HORVU.MOREX.r2.2HG0151990	-1.21424	0.000949562	-1.42624	9.05e-05	-0.389812	0.58563	-0.651044	0.226119	-0.644249	0.18895	-0.0780758	1	-0.706475	0.157228	-0.318577	0.943802	0.326971	0.623367	WD-repeat_protein;_putative	turquoise	NA	D10	DI1
HORVU.MOREX.r2.3HG0199470	-1.70854	0.0229477	-1.58274	0.03487	-0.0324373	1	-0.413252	0.810725	0.0125345	1	0.252962	0.965002	-0.53414	0.652919	-0.468078	1	0.326866	0.867046	Purine_nucleoside_phosphorylase_DeoD-type	turquoise	NA	D11	DI1
HORVU.MOREX.r2.2HG0175030	2.61442	1	3.39838	1	0.910557	1	3.74195	2.33e-05	3.03352	0.00286798	-0.18403	0.882723	3.37847	0.000129028	3.77742	0.000636364	0.326445	0.971574	Chaperone_protein_DnaJ	salmon	NA	D7	DI10
HORVU.MOREX.r2.4HG0278150	-3.28566	0.000129234	-2.15353	0.00725221	-0.835282	0.604877	-1.02584	0.456175	-0.901265	0.470474	-0.992291	0.538475	-1.65269	0.194089	-0.498454	1	0.325617	0.911132	Zinc_transporter	turquoise	NA	D10	DI1
HORVU.MOREX.r2.7HG0605300	-2.19656	0.0471711	-1.7826	0.109977	-0.948377	0.635406	-0.184626	1	-0.727957	0.788745	-0.189434	1	-0.051606	1	-0.803923	0.954294	0.324877	0.985287	Receptor-like_kinase	turquoise	NA	NA	DI2
HORVU.MOREX.r2.5HG0443800	-0.77954	0.0389771	-0.60731	0.119155	-0.313448	0.709715	-0.53387	0.377963	-0.582376	0.26857	0.0225041	1	-0.0709462	1	-0.101965	1	0.324787	0.619117	Aspartokinase	turquoise	NA	NA	DI2
HORVU.MOREX.r2.4HG0284170	-1.14447	0.0166537	-0.847272	0.0835723	-0.0583849	1	-0.567083	0.446362	-0.268939	0.766567	-0.11409	1	-0.62435	0.298323	-0.268338	1	0.324555	0.706672	Syntaxin;_putative	turquoise	NA	NA	DI1
HORVU.MOREX.r2.3HG0253320	0.3037	0.379423	0.72089	0.0160152	0.0334166	1	0.0824825	0.969649	-0.168383	0.793142	-0.0891451	0.994322	-0.00653076	1	0.156178	1	0.324491	0.513354	V-type_proton_ATPase_subunit_a	grey60	NA	D4	NA
HORVU.MOREX.r2.1HG0035920	1.32291	0.00191767	0.982098	0.0331185	0.172348	0.938059	-0.0219893	1	0.335893	0.690177	0.331963	0.82263	1.05054	0.0284511	0.401495	0.901702	0.324423	0.704075	Ser/Thr_protein_phosphatase_family_protein;_expressed	green	NA	D6	DI11
HORVU.MOREX.r2.1HG0006200	-0.893707	0.0315306	-0.503274	0.262466	-0.129837	0.961633	0.0560912	1	-0.0952873	0.991439	-0.314599	0.826144	0.222948	0.768219	-0.123528	1	0.324309	0.657228	F-box_family_protein	yellow	NA	NA	DI2
HORVU.MOREX.r2.7HG0535720	-0.721585	0.0113665	-0.82767	0.00310965	-0.328552	0.571212	-0.593782	0.160101	-0.491878	0.2186	-0.418769	0.430936	-0.0257278	1	-0.00738785	1	0.324277	0.475258	1-deoxy-D-xylulose-5-phosphate_synthase;_Transketolase	turquoise	NA	D8	DI2
HORVU.MOREX.r2.3HG0259640	-1.82939	7.6e-05	-1.54234	0.000595154	-0.418263	0.68074	-0.0702157	1	0.0566572	1	0.0746163	1	-0.664975	0.26401	-0.34552	0.988432	0.324202	0.728901	Histidine_kinase	turquoise	NA	D11	DI1
HORVU.MOREX.r2.7HG0557100	4.19777	0.00126406	4.89213	0.000596493	0.246446	0.829245	4.29841	0.0124087	2.96028	0.0857862	0.330453	1	3.53285	0.0343972	5.22633	0.00480395	0.324061	1	ADP;ATP_carrier_protein;_mitochondrial	green	NA	D7	DI10
HORVU.MOREX.r2.2HG0157800	-0.749289	0.00695078	-0.897438	0.00108668	-0.17116	0.826322	-0.281329	0.593612	-0.257806	0.587345	0.00199361	1	-0.435278	0.208158	-0.00414164	1	0.32396	0.45162	Argonaute_family_protein	turquoise	NA	D10	DI1
HORVU.MOREX.r2.2HG0140600	-4.00567	5.27e-08	-3.0346	3.73e-06	-1.52974	0.109846	-1.33241	0.150278	-1.88639	0.0201168	-0.36227	0.882723	-1.663	0.0790602	-0.417088	1	0.32394	0.857006	Response_regulator	turquoise	NA	D10	DI2
HORVU.MOREX.r2.4HG0288540	0.532622	0.470689	0.458554	0.590693	0.729673	0.534509	0.875016	0.533806	1.12908	0.284549	2.06513	0.0101024	0.373265	0.701143	-0.332901	1	0.323903	0.808417	Carboxypeptidase	turquoise	I8	NA	NA
HORVU.MOREX.r2.2HG0175520	0.381581	0.642591	0.116134	0.985547	0.181262	0.978069	2.26141	0.00474317	1.81422	0.022205	1.41719	0.109601	1.0491	0.188602	0.342876	1	0.323607	0.846133	Pathogenesis-related_protein_PR-4	lightcyan	NA	D11	DI2
HORVU.MOREX.r2.2HG0087210	0.353891	0.277241	0.0782798	0.930831	0.0446325	1	0.057867	1	0.13674	0.861651	0.443392	0.40827	0.728738	0.0227501	0.257519	0.932477	0.323241	0.503094	S-acyltransferase	blue	NA	NA	DI3
HORVU.MOREX.r2.4HG0279090	-0.723332	0.627806	-3.89914	0.00918066	0.0178904	1	-0.213297	0.970006	-0.557667	0.734303	0.224144	0.999465	-1.72476	0.340697	-0.190452	1	0.323177	0.958736	E3_ubiquitin-protein_ligase	turquoise	NA	D11	NA
HORVU.MOREX.r2.3HG0253330	-2.746	0.00707928	-2.18045	0.0296566	-1.75354	0.312047	1.3831	0.406908	0.677475	0.723072	0.959954	0.698981	-0.178871	1	-0.416067	1	0.323161	0.942929	DNA_glycosylase	turquoise	NA	D11	DI2
HORVU.MOREX.r2.7HG0600890	-1.08661	0.000328661	-0.77769	0.0101164	-0.162406	0.858027	-0.162387	0.838553	-0.500852	0.235194	-0.0270953	1	-0.61237	0.128966	-0.0430971	1	0.322855	0.530476	Protein_N-terminal_asparagine_amidohydrolase	turquoise	NA	D10	DI1
HORVU.MOREX.r2.2HG0171560	1.20937	0.00524565	0.248638	0.728224	0.726863	0.366723	0.169107	0.927638	0.0208938	1	0.394624	0.756035	0.441508	0.484821	0.0771223	1	0.322715	0.708322	Programmed_cell_death_protein_2-like_protein	blue	NA	NA	DI8
HORVU.MOREX.r2.6HG0508690	0.833405	0.186664	0.416244	0.602029	0.808449	0.442655	-0.915336	0.228474	-0.305568	0.766074	-1.39007	0.0273384	0.734071	0.248159	-0.258362	1	0.322709	0.770321	Retrovirus-related_Pol_polyprotein_from_transposon_TNT_1-94	yellow	I11	NA	NA
HORVU.MOREX.r2.4HG0298590	1.88402	0.0180871	0.682685	0.552378	1.07417	0.520408	-0.53843	0.753998	-0.245628	0.939058	0.29111	0.95666	-0.509837	0.775653	-0.526248	1	0.32261	0.903778	Scarecrow_transcription_factor_family_protein	cyan	NA	NA	DI8
HORVU.MOREX.r2.6HG0504410	0.155741	0.666012	0.143807	0.713076	-0.156671	0.836142	0.377993	0.385497	0.375625	0.325733	0.819798	0.00500986	0.678376	0.0147721	0.43579	0.591738	0.322515	0.422551	TBC_domain_containing_protein	blue	I11	NA	DI3
HORVU.MOREX.r2.4HG0291140	-1.4502	0.020733	-1.19757	0.0599527	0.262633	0.900253	-0.40704	0.755276	-0.315436	0.807685	0.0650944	1	0.0575714	1	0.700768	0.854637	0.322402	0.845086	FHA_domain_containing_protein;_expressed	turquoise	NA	NA	DI2
HORVU.MOREX.r2.4HG0326260	-1.58733	0.00791456	-2.85691	1.37e-05	-0.99603	0.318747	-1.07304	0.19651	-1.10716	0.138078	-0.123808	1	-0.507867	0.583555	-0.205216	1	0.322166	0.81219	Glucan_endo-1;3-beta-glucosidase;_putative	turquoise	NA	D8	DI2
HORVU.MOREX.r2.7HG0572710	-0.720431	0.0303003	-0.938006	0.00400164	-0.308271	0.644054	-0.134787	0.898379	-0.116254	0.909046	-0.233057	0.817837	0.148348	0.859604	0.638353	0.454432	0.322116	0.573939	Protein_UPSTREAM_OF_FLC	turquoise	NA	D8	DI2
HORVU.MOREX.r2.5HG0410170	-0.466905	0.0325237	-0.471489	0.0332601	0.0584393	0.986431	-0.0878935	0.906687	-0.111006	0.823626	0.137051	0.859373	-0.148564	0.690945	-0.211939	0.898622	0.322114	0.286282	1-deoxy-D-xylulose_5-phosphate_synthase_1	turquoise	NA	D10	DI1
HORVU.MOREX.r2.6HG0449540	3.1259	0.0230026	3.85412	0.000998321	3.17697	0.0816544	0.477715	0.787293	-0.0658652	1	0.138566	1	0.309058	0.848854	-0.0486594	1	0.321881	0.86639	Acyl-CoA_N-acyltransferases_(NAT)_superfamily_protein	yellow	NA	D1	DI8
HORVU.MOREX.r2.5HG0434910	1.35834	0.000331083	1.19463	0.00266921	0.903789	0.141554	0.564148	0.36931	0.781148	0.126566	0.317986	0.788298	-0.299688	0.626663	0.300823	0.956172	0.321823	0.642298	DNA_ligase-like_protein	yellow	NA	D1	DI4
HORVU.MOREX.r2.2HG0179760	-0.874544	0.204526	-1.46399	0.027561	-0.695129	0.581643	-0.601816	0.644688	-0.632884	0.5707	-0.134542	1	0.0250422	1	0.485282	1	0.321527	0.950906	CAA30371,1_protein	turquoise	NA	D8	NA
HORVU.MOREX.r2.4HG0312690	1.05743	0.000958037	0.72612	0.0359144	0.668975	0.224669	0.0691479	1	0.105304	0.936296	0.131862	0.958074	0.934977	0.00425932	0.208941	1	0.321455	0.551399	Peter_Pan-like_protein	yellow	NA	D2	DI8
HORVU.MOREX.r2.5HG0377810	-0.342676	0.249046	-0.632043	0.0227344	0.136103	0.85766	-0.351687	0.366962	-0.130785	0.810241	0.00782891	1	-0.0890428	0.921969	-0.216565	0.941926	0.321299	0.385235	Receptor-like_protein_kinase	turquoise	NA	D10	NA
HORVU.MOREX.r2.2HG0132170	1.56785	3.18e-09	1.58875	1.7e-09	0.695429	0.106807	0.318759	0.51078	0.50941	0.166043	0.222103	0.78927	0.972247	0.000363794	0.501039	0.515104	0.321102	0.465965	DEAD-box_ATP-dependent_RNA_helicase	yellow	NA	D6	DI8
HORVU.MOREX.r2.2HG0100410	0.750562	0.148446	0.441877	0.486556	0.580907	0.545728	-0.113619	0.988989	-0.279622	0.791839	-0.0834441	1	1.26885	0.0134591	-0.164814	1	0.320989	0.774978	ATP-dependent_RNA_helicase_family_protein	blue	NA	NA	DI3
HORVU.MOREX.r2.2HG0178400	-3.9338	0.00784912	-0.180672	0.982756	-1.22435	0.561018	0.528849	0.75212	-0.146872	1	-0.194889	1	-0.337141	0.883842	-0.353484	1	0.320802	0.905318	Potassium_transporter	turquoise	NA	NA	DI2
HORVU.MOREX.r2.3HG0261750	-0.477933	0.100909	-0.789868	0.00409772	-0.293366	0.606209	0.0178764	1	-0.0305001	1	0.218106	0.793877	0.327296	0.375275	-0.029023	1	0.320595	0.453485	DNA_helicase/primase_complex-associated_protein	tan	NA	D8	NA
HORVU.MOREX.r2.2HG0112120	0.465623	0.042686	0.425983	0.0784624	0.245758	0.604266	0.221306	0.613162	0.290194	0.395242	0.00524193	1	0.261262	0.392952	0.154949	0.994125	0.320485	0.324943	Eukaryotic_translation_initiation_factor_4G	greenyellow	NA	NA	DI8
HORVU.MOREX.r2.6HG0524620	-1.35025	0.00175972	-0.82678	0.0489645	-0.336895	0.690051	-0.0934163	0.983478	-0.539621	0.347202	-0.242829	0.864198	-0.343408	0.653303	-0.138198	1	0.320371	0.69355	Titan9	turquoise	NA	D10	DI2
HORVU.MOREX.r2.5HG0430000	-0.927608	0.00577979	-1.02359	0.0025137	-0.285272	0.702564	-0.465311	0.392028	-0.261279	0.659132	-0.290281	0.748302	-0.176845	0.84688	0.1655	1	0.320281	0.645624	abscisic_acid_responsive_elements-binding_factor_2	turquoise	NA	D8	DI2
HORVU.MOREX.r2.2HG0152100	0.761345	0.000823895	0.773597	0.000912102	0.176528	0.763648	0.288342	0.492529	0.430876	0.185304	0.0685679	0.9999	0.611393	0.0175103	0.312046	0.764678	0.320266	0.369864	Nucleic_acid_binding_protein;_putative	greenyellow	NA	D6	DI11
HORVU.MOREX.r2.1HG0028780	0.635209	0.0896851	0.494698	0.227757	0.360607	0.640376	0.281191	0.72252	0.441162	0.431283	0.417385	0.619965	0.798619	0.0433801	0.20003	1	0.320104	0.612497	Kinase_family_protein	brown	NA	NA	DI11
HORVU.MOREX.r2.5HG0366870	-1.05885	0.000961368	-1.16617	0.000288708	-0.358707	0.574661	-0.567269	0.233268	-0.477441	0.288723	-0.0656763	1	-0.320062	0.524411	-0.144345	1	0.319941	0.565184	Protein_kinase_family_protein;_putative;_expressed	turquoise	NA	D10	DI2
HORVU.MOREX.r2.6HG0480710	-0.0640335	1	-0.265511	0.816334	-1.14582	0.343546	1.44344	0.137956	2.02647	0.0124115	-0.278471	0.958402	2.24819	0.000981086	2.80868	0.000406897	0.319866	0.868098	Allene_oxide_synthase	salmon	NA	D8	DI2
HORVU.MOREX.r2.2HG0173000	-3.77834	0.00235108	-3.89797	0.00268361	-1.85133	0.28837	-1.2048	0.728663	-1.35418	0.629526	0.698117	0.795829	-1.67449	1	-1.33456	1	0.31916	0.840502	Protein_DETOXIFICATION	turquoise	NA	D11	DI1
HORVU.MOREX.r2.4HG0324960	-2.12648	0.000277059	-1.97019	0.000462655	-1.36107	0.114406	-0.259953	0.902221	-0.159209	0.971588	-0.0377459	1	-0.124852	1	-0.142056	1	0.318961	0.852267	Ubiquitin	turquoise	NA	D8	DI2
HORVU.MOREX.r2.3HG0249090	0.692804	0.021193	0.711878	0.0189544	0.5298	0.311725	0.3742	0.471444	0.621632	0.119298	0.52534	0.27728	0.495827	0.16015	0.0471369	1	0.318425	0.503334	5'-3'_exoribonuclease_3	yellow	NA	D7	DI4
HORVU.MOREX.r2.2HG0117730	-4.66394	1.34e-06	-4.31432	2.19e-06	-1.76656	0.203565	-2.60922	0.0251858	-2.72998	0.0142641	-0.557036	0.85304	-2.41748	0.0367899	-1.79997	0.513893	0.318235	0.926047	Squamosa_promoter-binding_protein	turquoise	NA	D10	DI1
HORVU.MOREX.r2.6HG0502510	-0.797267	0.000192782	-0.688302	0.00135413	-0.121696	0.855096	-0.109857	0.863274	-0.0899526	0.890007	-0.0983137	0.942294	-0.134066	0.73934	-0.253601	0.832295	0.317668	0.312254	TOM1-like_protein_2	turquoise	NA	D10	DI2
HORVU.MOREX.r2.2HG0087510	-1.04017	0.00578063	-1.30907	0.00092375	0.0461382	1	-0.695771	0.233434	-0.505812	0.355874	-0.376957	0.695511	-0.580317	0.233511	-0.885083	0.321723	0.317611	0.650387	Ubiquitin_thioesterase	turquoise	NA	D10	DI1
HORVU.MOREX.r2.2HG0165690	0.85549	0.0410847	0.732895	0.10751	0.393259	0.663319	0.416652	0.592861	0.513294	0.406356	0.623287	0.409635	0.62737	0.195093	0.0916548	1	0.31748	0.666856	Mediator_of_RNA_polymerase_II_transcription_subunit_15a	pink	NA	NA	DI8
HORVU.MOREX.r2.5HG0410300	0.227251	0.537017	-0.12758	0.79789	-0.20758	0.778935	0.185776	0.797255	0.449329	0.281674	0.398653	0.496564	0.672598	0.0428807	0.422593	0.707513	0.317411	0.515821	Alpha/beta-Hydrolases_superfamily_protein	tan	NA	NA	DI3
HORVU.MOREX.r2.2HG0083490	-3.33805	0.0485047	-2.32641	0.193892	-3.7225	0.137501	-1.42972	1	-1.88587	1	-1.2527	1	-0.583284	1	0.646671	1	0.317386	0.847401	Protein_kinase_superfamily_protein	brown	NA	NA	DI2
HORVU.MOREX.r2.4HG0290810	0.133795	0.88818	0.973786	0.0222442	0.266336	0.824611	0.311567	0.699059	0.435315	0.478063	0.279096	0.831132	0.738185	0.10685	0.247982	1	0.317306	0.666236	40S_ribosomal_protein_S24	pink	NA	D6	NA
HORVU.MOREX.r2.3HG0252690	0.515942	0.136282	0.795751	0.0174315	0.164202	0.884817	0.546579	0.279963	0.493393	0.289417	-0.0368337	1	0.316296	0.494654	0.554559	0.580166	0.31729	0.565244	Pathogenesis-related_thaumatin-like_protein	black	NA	D6	NA
HORVU.MOREX.r2.3HG0181610	-0.908047	0.00308397	-0.146376	0.75348	0.0166317	1	-0.266658	0.630529	-0.264361	0.591215	0.056455	1	-0.612288	0.0867079	-0.180288	1	0.317268	0.500034	Protein_kinase	turquoise	NA	NA	DI1
HORVU.MOREX.r2.5HG0430320	-0.813916	0.00288888	-0.508892	0.0805375	0.208283	0.754682	0.0936532	0.947656	0.00128159	1	0.289599	0.671031	-0.00786386	1	-0.206411	0.976939	0.317176	0.465338	evolutionarily_conserved_C-terminal_region_2	turquoise	NA	NA	DI1
HORVU.MOREX.r2.1HG0057310	-0.144758	0.824325	-0.858208	0.0236356	-0.509905	0.476752	-0.350637	0.639936	-0.544904	0.317762	-0.217402	0.891657	-0.0923106	0.977674	0.226911	1	0.316832	0.641079	Expansin	turquoise	NA	D8	NA
HORVU.MOREX.r2.6HG0500510	0.606789	0.0228835	0.472346	0.096938	0.221205	0.724654	0.146856	0.830705	0.181167	0.725433	0.0391941	1	0.659603	0.0228437	0.464085	0.554503	0.316508	0.452195	zinc_finger_WD40_repeat_protein_1	greenyellow	NA	NA	DI11
HORVU.MOREX.r2.3HG0228770	-1.8953	0.000994533	-2.20261	0.000262317	-0.633787	0.542805	-1.47981	0.0596267	-1.37334	0.05358	-0.645156	0.567899	-1.09798	0.289543	-0.295349	1	0.316313	0.86006	GDSL_esterase/lipase	turquoise	NA	D10	DI1
HORVU.MOREX.r2.6HG0499150	-3.06684	0.0109227	-2.24539	0.0459196	-1.44135	0.41776	-0.949238	0.532485	-2.18147	0.0774274	0.993935	0.490173	2.72901	0.0564327	-1.42988	1	0.316064	1	Receptor_lectin_kinase	turquoise	NA	D9	DI3
HORVU.MOREX.r2.5HG0440730	-1.24417	5.69e-05	-1.1302	0.000212846	-0.102055	0.953783	-0.492582	0.313844	-0.319555	0.52932	-0.154316	0.917854	-0.178553	0.805065	-0.0338794	1	0.315832	0.574816	Pectin_lyase-like_superfamily_protein	turquoise	NA	D10	DI2
HORVU.MOREX.r2.1HG0046550	0.0123529	1	-0.574475	0.26031	0.161153	0.931369	-0.410626	0.589063	-0.726914	0.186393	0.0298317	1	0.897182	0.0399202	0.0898899	1	0.315687	0.680789	Kinase_family_protein	turquoise	NA	NA	DI3
HORVU.MOREX.r2.7HG0527910	-3.32068	0.0359122	-1.10473	0.405765	-0.417139	0.946206	-0.355777	0.833209	-0.667708	0.528514	0.744077	0.542439	-0.416883	0.709864	-0.181938	1	0.31561	0.833049	Protein_TolB	pink	NA	NA	DI2
HORVU.MOREX.r2.6HG0458840	0.356944	0.15657	0.561179	0.0166199	0.319835	0.473256	0.19598	0.665158	0.215412	0.576092	0.0588585	1	0.245805	0.432951	-0.0645818	1	0.315599	0.328402	envelope_glycoprotein	yellow	NA	D1	NA
HORVU.MOREX.r2.4HG0290820	0.132948	0.885367	0.985511	0.0174559	0.289159	0.788741	0.302496	0.704162	0.424201	0.482017	0.293157	0.806884	0.688428	0.130544	0.216213	1	0.315541	0.658689	40S_ribosomal_protein_S24	pink	NA	D6	NA
HORVU.MOREX.r2.3HG0203860	-1.72573	0.00496904	-1.65761	0.00544421	-0.48866	0.702497	-0.987711	0.266733	-1.1385	0.14956	-0.516314	0.730581	-0.679164	0.493471	0.0915182	1	0.315201	0.84936	Transcription_factor;_TCP	turquoise	NA	D10	DI2
HORVU.MOREX.r2.7HG0617500	-1.47089	0.00024411	-1.27996	0.00145887	-0.211524	0.874292	-0.94247	0.104256	-0.997814	0.0577183	-0.663346	0.330538	-1.14738	0.00894998	-0.292848	0.989931	0.31484	0.685695	30S_ribosomal_protein_S17	turquoise	NA	D10	DI1
HORVU.MOREX.r2.6HG0473870	0.639428	0.23897	0.144785	0.92531	0.0676211	1	1.34738	0.0220231	0.878378	0.169729	0.626565	0.52218	-0.0799361	1	0.15716	1	0.314243	0.779097	F-box_family_protein	black	NA	NA	DI7
HORVU.MOREX.r2.2HG0096300	-1.5045	0.118818	-2.39746	0.0174452	-0.566626	0.775915	-0.645058	0.683388	-0.791937	0.547467	-0.513213	0.850542	-1.46608	0.187452	-0.568475	0.99642	0.314166	0.902276	Receptor-like_kinase	turquoise	NA	D10	NA
HORVU.MOREX.r2.6HG0473880	0.587162	0.29807	0.139755	0.934012	0.0671916	1	1.34212	0.0250359	0.88169	0.174513	0.605008	0.560895	-0.0774563	1	0.149237	1	0.31397	0.78324	F-box_domain_containing_protein-like	black	NA	NA	DI7
HORVU.MOREX.r2.2HG0175300	-4.30057	0.000324827	-3.9002	0.00163053	-3.26012	0.036364	0.315865	0.906499	-0.00101864	1	-0.287404	0.979659	-1.96205	0.231485	-0.277779	1	0.313786	0.980361	MYB_transcription_factor	turquoise	I11	D11	DI2
HORVU.MOREX.r2.2HG0096980	0.83204	0.000740091	0.576333	0.0309835	0.0171496	1	0.198112	0.717949	0.121055	0.859032	0.0579349	1	0.383682	0.251691	-0.0773481	1	0.313715	0.439847	Hepatoma-derived_growth_factor-related_protein_2	cyan	NA	D6	DI8
HORVU.MOREX.r2.1HG0046330	-1.95185	0.00384803	-2.24099	0.000796869	-0.423366	0.792952	-1.48938	0.11648	-0.753758	0.46502	-0.194937	0.992786	-0.773847	0.454073	-0.0660601	1	0.313463	0.861958	RING/U-box_superfamily_protein;_putative	turquoise	NA	D10	DI1
HORVU.MOREX.r2.4HG0291630	1.66818	0.00124187	1.36137	0.012782	1.08473	0.214842	0.794533	0.366472	0.928367	0.209497	0.993874	0.254685	0.637459	0.360061	0.0268268	1	0.313453	0.789173	Transcription_factor;_putative	brown	NA	D1	DI4
HORVU.MOREX.r2.1HG0061720	-4.2242	2.75e-06	-3.79918	1.18e-05	-2.18677	0.092383	-0.608042	0.755276	-1.04153	0.419811	-0.563096	0.848764	-1.37065	0.18003	-0.451364	1	0.313411	0.919241	Isoflavone_reductase-like_protein	turquoise	NA	D11	DI2
HORVU.MOREX.r2.7HG0610600	-1.12282	0.00546545	-0.95096	0.0194126	0.0015001	1	-0.0688246	1	-0.00443179	1	-0.0260301	1	-0.322513	0.602779	0.222903	1	0.312672	0.685222	Tubulin_beta_chain	turquoise	NA	D11	DI1
HORVU.MOREX.r2.6HG0465200	-2.06163	0.0101475	-1.26714	0.0973993	-0.0454233	1	-0.444207	0.777817	-0.67246	0.565045	-0.510123	0.811191	-1.11871	0.235369	-0.579555	0.950657	0.3124	0.871379	CTD_small_phosphatase-like_protein	turquoise	NA	NA	DI1
HORVU.MOREX.r2.2HG0176500	-0.447839	0.228246	-0.600351	0.0967442	0.09951	0.9787	-0.912346	0.0490806	-0.441634	0.375642	-0.886313	0.0278955	-0.345151	0.466833	-0.515132	0.684455	0.312156	0.593758	50S_ribosomal_protein_L23	turquoise	I11	NA	DI3
HORVU.MOREX.r2.6HG0517510	-1.14258	0.0321814	-1.56308	0.0052812	-0.506917	0.62831	-0.256619	0.864895	-0.857631	0.25104	-0.515723	0.695946	-0.583062	0.505108	-1.19342	0.522162	0.312017	0.807407	QWRF_motif_protein_(DUF566)	turquoise	NA	D9	DI3
HORVU.MOREX.r2.6HG0494530	-2.94688	5.57e-08	-3.20281	2.4e-09	-0.995358	0.277163	-0.510843	0.628513	-0.920618	0.2186	-0.283135	0.909764	-0.885209	0.180613	-0.344708	1	0.311553	0.795732	Aquaporin	turquoise	NA	D11	DI2
HORVU.MOREX.r2.3HG0252070	0.684315	0.0307816	0.683568	0.0343539	0.103071	0.9673	0.393652	0.473101	0.088923	0.964009	0.273001	0.76943	0.334774	0.479174	0.283754	0.932935	0.31108	0.579779	Poly(A)_RNA_polymerase_GLD2-like_protein	cyan	NA	D6	DI11
HORVU.MOREX.r2.5HG0381800	0.000867364	1	-0.158705	0.629561	0.106051	0.903634	-0.0519157	0.996505	-0.0918256	0.896319	0.0522677	1	0.522858	0.0407611	0.0230429	1	0.310988	0.362584	PP2A_regulatory_subunit_TAP46	turquoise	NA	NA	DI3
HORVU.MOREX.r2.5HG0409940	-0.787191	0.00030471	-0.566695	0.0116841	-0.180868	0.730912	-0.316971	0.389555	-0.257495	0.468485	-0.133159	0.882712	-0.0610742	0.96316	-0.224693	0.878254	0.310622	0.339702	S-acyltransferase	turquoise	NA	D9	DI2
HORVU.MOREX.r2.7HG0623510	-1.67106	0.0103748	-1.125	0.0956453	0.199097	0.969457	-0.272176	0.900535	-0.557712	0.618988	-0.0429089	1	-1.19305	0.116317	-0.450894	1	0.310323	0.853282	Cyclin	turquoise	NA	NA	DI1
HORVU.MOREX.r2.3HG0249340	-0.801152	0.0199294	-1.15929	0.000711935	-0.156277	0.899202	-0.420863	0.473629	-0.533327	0.269916	0.0800576	1	0.543493	0.208047	-0.0377857	1	0.310254	0.616875	Protein_NRT1/_PTR_FAMILY_5,5	turquoise	NA	D9	DI3
HORVU.MOREX.r2.6HG0501140	0.83066	0.0177301	0.654943	0.0861706	0.426962	0.547142	0.575382	0.294515	0.668534	0.155768	0.492778	0.471451	0.528885	0.223371	0.322047	0.910444	0.310197	0.615441	Protein_SLOW_GREEN_1;_chloroplastic	yellow	NA	NA	DI4
HORVU.MOREX.r2.3HG0191350	-0.928825	0.00470528	-1.14426	0.000544683	-0.252064	0.742672	-0.710043	0.150386	-0.644574	0.158983	-0.0979977	0.996834	-0.26107	0.687233	-0.411538	0.857866	0.309719	0.642427	Thioesterase_family_protein	turquoise	NA	D9	DI2
HORVU.MOREX.r2.6HG0473910	-4.58435	0.000221316	-2.41027	0.017603	-0.875424	0.659767	-0.519603	0.833484	-1.80534	0.180222	-0.845515	0.740856	-0.736682	0.696525	-0.355792	1	0.309359	0.97383	transglycosylase	turquoise	NA	D10	DI2
HORVU.MOREX.r2.7HG0559710	0.757855	0.0137944	0.562644	0.0885611	0.469011	0.415226	-0.168686	0.845542	0.231719	0.69599	-0.117875	0.969272	0.593475	0.0962931	0.131104	1	0.30928	0.54978	MYB-related_transcription_factor	blue	NA	NA	DI8
HORVU.MOREX.r2.1HG0060050	-1.2777	7.85e-05	-1.16657	0.000277958	-0.577607	0.318068	-0.416398	0.473629	-0.367682	0.491877	-0.17031	0.917307	-0.635449	0.113598	-0.0735167	1	0.308689	0.597191	Coronatine_insensitive_1-like_protein	turquoise	NA	D10	DI2
HORVU.MOREX.r2.2HG0080650	-4.49922	0.0143174	-2.25123	0.154322	-2.36832	0.398912	-0.0836708	1	-0.469787	0.952601	-1.38288	0.758612	0.211447	1	-0.443901	1	0.308044	1	DUF1635_family_protein	lightcyan	NA	NA	DI2
HORVU.MOREX.r2.3HG0197670	1.55961	0.0156866	0.968516	0.193919	0.662592	0.647756	0.0993856	1	0.276135	0.867607	-0.0170535	1	0.275292	0.844998	-0.350377	1	0.307806	0.840056	Translation_initiation_factor_IF-2;_chloroplastic	yellow	NA	NA	DI8
HORVU.MOREX.r2.1HG0010090	-1.35408	8.08e-06	-1.03429	0.000704551	-0.278306	0.689919	-0.208748	0.780112	-0.153432	0.846529	-3.02e-05	1	-0.45082	0.256873	0.0663661	1	0.307513	0.563401	Tetraspanin	turquoise	NA	D11	DI2
HORVU.MOREX.r2.7HG0614070	-0.556832	0.279245	-1.27331	0.00936604	-0.313981	0.777987	-0.661625	0.382096	-0.547502	0.441592	-0.573091	0.550603	0.473871	0.558386	0.448748	0.940162	0.307164	0.806835	Pentatricopeptide_repeat-containing_protein	turquoise	NA	D8	NA
HORVU.MOREX.r2.1HG0017170	1.97549	0.000191217	1.98491	0.00044053	0.905307	0.375671	0.761605	0.368568	0.89837	0.206245	0.0627977	1	0.795351	0.219055	0.512981	0.890204	0.306606	0.795872	CDK5_regulatory_subunit-associated_protein_2	black	NA	D1	DI8
HORVU.MOREX.r2.3HG0258190	1.42064	3.99e-05	1.50611	2.65e-05	0.853383	0.122808	0.530693	0.373149	0.513985	0.32874	0.68329	0.235511	0.698564	0.0912594	0.116077	1	0.306359	0.636653	Proline--tRNA_ligase	red	NA	D1	DI8
HORVU.MOREX.r2.5HG0381400	-0.454922	0.277851	-0.938609	0.0253835	-0.218564	0.82471	0.217203	0.786497	0.099691	0.952699	0.139696	0.958402	0.353044	0.543615	0.341492	0.932935	0.306346	0.670725	DNA-directed_RNA_polymerase_II;_putative	black	NA	D8	NA
HORVU.MOREX.r2.7HG0582470	-1.4081	0.000778397	-0.941203	0.0299243	-0.0887509	1	0.0986916	0.986542	-0.446274	0.503372	-0.0086267	1	-0.879176	0.0791732	-0.272845	1	0.306063	0.699523	Homeobox-leucine_zipper_family_protein	turquoise	NA	D11	DI1
HORVU.MOREX.r2.5HG0419260	-0.965802	0.00108937	-0.949972	0.00142206	-0.157735	0.873926	-0.241838	0.70747	-0.301886	0.553287	0.0551772	1	-0.452553	0.230089	-0.14456	1	0.305882	0.541829	Zinc_finger_protein_hangover	turquoise	NA	D10	DI1
HORVU.MOREX.r2.2HG0086280	-4.34074	0.0132642	-1.10218	0.540729	-4.02408	0.106011	-0.653976	1	-0.681857	1	0.159845	1	0.319492	0.989904	-0.475944	1	0.305711	0.969446	2-oxoglutarate_(2OG)_and_Fe(II)-dependent_oxygenase_superfamily_protein	magenta	NA	NA	DI2
HORVU.MOREX.r2.5HG0444160	-0.847554	0.00609385	-1.05771	0.00052653	-0.164476	0.862917	-0.131745	0.911925	0.0995802	0.945962	0.0149913	1	0.197379	0.727543	-0.163832	1	0.305253	0.56532	F-box_family_protein	turquoise	NA	D8	DI2
HORVU.MOREX.r2.7HG0528470	-2.83858	2.37e-08	-1.54216	0.000395669	-0.288094	0.77641	-0.184253	0.85737	-0.176318	0.845918	0.136088	0.965523	-0.845206	0.0482029	-0.357908	0.903412	0.304343	0.645624	Glycosyltransferase	turquoise	NA	D11	DI1
HORVU.MOREX.r2.5HG0350830	1.07869	0.00237536	0.794101	0.0390722	0.51081	0.465015	0.18321	0.866822	0.275992	0.69599	0.311928	0.782688	0.785113	0.0541226	0.151621	1	0.303976	0.649287	WD-repeat_protein;_putative	brown	NA	D2	DI8
HORVU.MOREX.r2.1HG0054070	-1.07775	0.026015	-1.39614	0.00265208	-0.355547	0.752139	-0.222434	0.879987	0.153201	0.935809	-0.142592	0.995474	-0.0164861	1	0.0253837	1	0.303736	0.757169	Histone_H2B	turquoise	NA	D8	DI2
HORVU.MOREX.r2.4HG0346630	-4.75114	0.00131832	-3.744	0.00614467	-0.470536	0.919401	-1.45774	0.470206	-0.523414	0.843504	-0.121955	1	0.0278533	1	-0.851536	0.968001	0.303699	1	Aspartic_proteinase_nepenthesin-1	turquoise	NA	D10	DI2
HORVU.MOREX.r2.5HG0387650	0.0347507	0.994645	0.0509	0.956428	0.070583	0.969666	0.144297	0.787257	0.0403065	1	-0.0164809	1	0.552108	0.0207597	0.324515	0.69272	0.303119	0.354578	Polyadenylate-binding_protein	greenyellow	NA	NA	DI3
HORVU.MOREX.r2.2HG0178150	-1.3464	0.0097111	-1.18752	0.0232483	-0.372069	0.748015	-0.714291	0.362035	-0.740208	0.278392	-0.294963	0.867229	-0.464952	0.567815	-0.447351	0.942067	0.303038	0.791822	Receptor_kinase;_putative	turquoise	NA	D10	DI2
HORVU.MOREX.r2.3HG0239870	0.76678	0.0108151	0.43578	0.206817	0.231073	0.757194	0.0738469	0.989543	0.361908	0.458884	0.216817	0.841481	0.345134	0.430397	-0.424563	0.757126	0.30303	0.563806	cysteine-rich_RLK_(RECEPTOR-like_protein_kinase)_30	cyan	NA	NA	DI8
HORVU.MOREX.r2.3HG0239900	-2.11827	0.00593062	-2.31903	0.00233678	-1.83761	0.118822	0.780217	0.593612	0.353947	0.858861	-0.28392	0.969513	-0.650062	0.576901	0.0339409	1	0.302701	0.906697	Cellulose_synthase	turquoise	NA	D11	DI2
HORVU.MOREX.r2.5HG0438260	0.63031	0.166493	0.960942	0.0311169	0.525266	0.532088	0.17205	0.90227	-0.0957137	0.983803	-0.64437	0.412075	-0.17599	0.899082	0.438234	0.888742	0.302087	0.738528	DCD_(Development_and_cell_death)_domain_protein	magenta	NA	D2	NA
HORVU.MOREX.r2.1HG0072200	-2.9196	0.0170811	-1.86192	0.127041	-1.42578	0.464335	0.208501	1	-0.894603	0.629713	-0.281157	0.999441	0.56812	0.810401	0.147076	1	0.302078	0.967513	Chlororespiratory_reduction31	turquoise	NA	NA	DI2
HORVU.MOREX.r2.2HG0090830	-0.842836	7.68e-05	-0.648338	0.00302722	-0.0640861	0.982017	-0.179505	0.704054	-0.21093	0.581236	0.176226	0.797293	-0.398291	0.125951	-0.260869	0.823273	0.302029	0.351586	Calmodulin	turquoise	NA	D10	DI1
HORVU.MOREX.r2.7HG0559470	-3.66816	0.00315795	-1.32348	0.205155	-0.454137	0.873422	-1.47687	0.323813	0.0179794	1	-1.03598	0.618994	-1.34541	0.210048	-0.62963	0.960207	0.301973	0.912391	hydroxysteroid_dehydrogenase_3	lightgreen	NA	NA	DI1
HORVU.MOREX.r2.3HG0186300	2.46396	9.48e-05	1.83282	0.0050163	1.23064	0.264778	1.37792	0.144354	1.302	0.127809	1.62178	0.0530136	1.43909	0.0422748	0.74053	0.798016	0.301948	0.85517	GDSL_esterase/lipase	pink	NA	D7	DI4
HORVU.MOREX.r2.5HG0424270	-0.621423	0.135802	-1.03545	0.0103609	-0.905671	0.123924	-0.457414	0.417592	-0.560056	0.241749	-0.259229	0.80067	-0.112167	0.948592	-0.0163637	1	0.301933	0.646314	Protein-lysine_N-methyltransferase	turquoise	NA	D8	NA
HORVU.MOREX.r2.5HG0441150	1.03593	0.0130202	1.06587	0.0151868	0.675782	0.382475	0.28668	0.78157	0.38874	0.606016	0.597896	0.496073	0.477383	0.409224	0.059052	1	0.301832	0.719011	peptidyl-prolyl_cis-trans_isomerase_G	brown	NA	D1	DI8
HORVU.MOREX.r2.6HG0526860	-1.05575	0.04963	-0.938914	0.0832145	0.0379008	1	-1.44742	0.0251375	-1.49859	0.0122021	-0.862841	0.247519	-1.39745	0.0149257	-0.750082	0.729172	0.301808	0.783884	Epimerase_family_protein	turquoise	NA	D10	DI1
HORVU.MOREX.r2.6HG0524500	1.05974	0.190773	0.804383	0.401777	1.26991	0.347203	2.43015	0.0335847	1.73054	0.132653	2.0291	0.0812438	1.15798	0.250434	1.04334	0.740761	0.301119	0.918825	BAG_family_molecular_chaperone_regulator_5	brown	NA	NA	DI7
HORVU.MOREX.r2.1HG0020760	-0.927711	0.0155384	-0.995899	0.00875968	0.0534893	1	-0.572402	0.359256	-0.719936	0.167791	-0.0711442	1	-0.304994	0.603373	-0.284896	0.974906	0.301071	0.673114	Pol_polyprotein	turquoise	NA	D10	DI1
HORVU.MOREX.r2.5HG0385360	-0.944761	0.0115083	-0.911497	0.0138112	-0.301975	0.709882	-0.286927	0.687928	-0.220637	0.759418	0.509954	0.399731	0.288052	0.685218	0.0608801	1	0.300866	0.710255	Receptor_protein_kinase;_putative	turquoise	NA	D8	DI2
HORVU.MOREX.r2.5HG0427000	-1.7218	0.00589228	-2.28074	0.00044279	-0.230259	0.919066	-1.73114	0.0165307	-1.32699	0.0707329	-0.487365	0.729626	-1.81247	0.056858	-0.711439	0.866428	0.300589	0.861544	plasma_membrane_fusion_protein	turquoise	NA	D10	DI1
HORVU.MOREX.r2.7HG0572520	-1.41173	0.0640741	-3.02718	0.000252382	-0.933134	0.474654	-0.45569	0.772556	-0.604293	0.60993	-0.183296	1	-0.111855	1	0.166121	1	0.300146	0.909506	Beta_subunit_of_RNA_polymerase	turquoise	NA	D8	NA
HORVU.MOREX.r2.2HG0096210	-1.14211	0.000163098	-1.10627	0.000302229	-0.299856	0.654851	-0.833848	0.0525621	-0.952259	0.0134809	-0.263576	0.773639	-0.553561	0.144006	-0.469344	0.69457	0.300109	0.576614	Glutamate_synthase;_putative	turquoise	NA	D10	DI1
HORVU.MOREX.r2.7HG0528920	0.537356	0.357068	1.51308	0.00408102	0.489357	0.652897	0.548011	0.549612	0.596536	0.440111	0.096517	1	0.107899	1	-0.0321735	1	0.300011	0.833513	Pectin_lyase-like_superfamily_protein	purple	NA	D1	NA
HORVU.MOREX.r2.5HG0424690	-2.3852	7.88e-06	-1.96204	0.000158909	-0.31936	0.818077	-0.27423	0.852165	-0.466477	0.613497	-0.00565978	1	-1.43291	0.0248969	-0.769544	0.734013	0.299342	0.807399	MADS-box_transcription_factor	turquoise	NA	D11	DI1
HORVU.MOREX.r2.UnG0627180	-0.48168	0.587421	-1.15942	0.240558	0.481916	0.696095	-2.57066	0.014128	-0.503383	0.56176	-1.69782	0.0393156	-0.58698	0.578033	-1.10404	0.761248	0.299256	0.830541	Gag-pol_polyprotein	turquoise	I11	NA	DI3
HORVU.MOREX.r2.1HG0038670	-1.55877	0.00603086	-1.29182	0.0246233	-0.118112	1	-0.379681	0.743602	-0.235119	0.866041	0.317652	0.865048	-1.05982	0.101059	-0.535774	0.865947	0.299171	0.77829	Cytochrome_P450_family_protein	turquoise	NA	D11	DI1
HORVU.MOREX.r2.3HG0224630	0.201685	0.70085	0.496889	0.196185	0.229711	0.805495	-0.141765	0.899244	0.219929	0.72994	-0.502701	0.424732	0.88181	0.0182383	0.265534	0.975953	0.299146	0.650387	tRNA_(Cytosine-5-)-methyltransferase	greenyellow	NA	NA	DI10
HORVU.MOREX.r2.6HG0454150	0.544618	0.0875638	0.718649	0.0215225	0.343351	0.582917	0.271148	0.654232	0.206747	0.734455	0.244899	0.792417	0.518069	0.150987	0.188892	1	0.299047	0.554853	GMP_synthase_[glutamine-hydrolyzing]	yellow	NA	D2	NA
HORVU.MOREX.r2.1HG0038110	-2.56821	6.51e-07	-3.23033	3.68e-10	-0.573904	0.586837	-0.682841	0.448322	-0.570086	0.491602	-0.378536	0.822702	-0.970605	0.105943	-0.494414	0.916582	0.299023	0.797096	Lipid_transfer_protein	turquoise	NA	D11	DI2
HORVU.MOREX.r2.4HG0281300	-4.5546	0.000264299	-2.34744	0.0183232	-1.18739	0.486825	-1.2969	0.382386	-1.57282	0.2186	-0.104101	1	-1.1225	0.470387	-0.0146037	1	0.29882	0.93589	Hexokinase-1	turquoise	NA	D10	DI2
HORVU.MOREX.r2.3HG0195000	-1.7459	0.0262383	-2.68428	0.00318483	-0.0410518	1	0.461005	0.818803	-0.39647	0.854181	-0.649902	0.813212	0.408187	0.821813	0.435829	1	0.298682	0.929848	6;7-dimethyl-8-ribityllumazine_synthase	turquoise	NA	D8	DI2
HORVU.MOREX.r2.3HG0241030	-0.736088	0.0286728	-0.599486	0.0875334	-0.606157	0.269187	-0.143607	0.875493	-0.414695	0.355789	-0.187377	0.8719	-0.385951	0.511075	-0.106131	1	0.298422	0.658537	Non-specific_serine/threonine_protein_kinase	turquoise	NA	NA	DI2
HORVU.MOREX.r2.2HG0130920	0.364169	0.289281	0.222055	0.587063	0.052933	1	0.450817	0.35133	0.108041	0.918017	0.532071	0.267561	0.853083	0.00552083	0.497304	0.584771	0.298135	0.553617	Type_1_phosphatases_regulator_ypi1	blue	NA	NA	DI3
HORVU.MOREX.r2.1HG0070130	1.48125	3.97e-05	1.40935	9.93e-05	0.654295	0.321174	0.439749	0.510776	0.583013	0.26535	0.169025	0.942298	1.22698	0.000761744	0.434718	0.813377	0.29783	0.662775	60S_ribosomal_protein_l35a	yellow	NA	D6	DI8
HORVU.MOREX.r2.4HG0332690	-3.01902	0.00883196	-1.07007	0.267715	-0.27896	0.946846	0.475721	0.857172	1.55773	0.223938	0.0582038	1	0.138042	1	-0.705085	0.954294	0.297698	0.911056	Sulfate_transporter	turquoise	NA	NA	DI2
HORVU.MOREX.r2.1HG0002180	-1.30738	2.44e-05	-1.14314	0.000227559	-0.471228	0.419005	-0.942195	0.0224435	-1.0517	0.00552021	-0.467302	0.415551	-0.841249	0.0181093	-0.7419	0.280234	0.29708	0.594434	Tubulin-specific_chaperone_cofactor_E-like_protein	turquoise	NA	D10	DI1
HORVU.MOREX.r2.5HG0436030	0.474757	0.111821	0.527827	0.0787868	0.46363	0.3579	0.0597029	0.999951	0.168675	0.776229	-0.238341	0.771532	0.81075	0.00461816	0.33549	0.808415	0.296913	0.516026	60S_ribosomal_protein_L24	yellow	NA	NA	DI8
HORVU.MOREX.r2.4HG0276470	-2.98709	0.0250737	-4.05862	0.0042701	-2.4502	0.187862	-0.333309	0.896012	0.870206	0.403946	0.0953628	1	-2.51825	0.0891619	-0.785555	0.941289	0.296797	0.937257	NBS-LRR_disease_resistance_protein-like_protein	turquoise	NA	D11	DI1
HORVU.MOREX.r2.2HG0153500	1.22043	0.00113263	1.04696	0.00861553	0.59588	0.407133	0.798629	0.170758	0.672318	0.21504	0.778966	0.192986	0.441925	0.398552	0.362552	0.905127	0.296345	0.687183	Glutamate_dehydrogenase	brown	NA	D7	DI4
HORVU.MOREX.r2.UnG0636540	-1.06799	0.0595403	-1.68375	0.00199043	-0.276525	0.882693	-0.778031	0.40562	-0.56326	0.538523	-0.477318	0.765265	-0.947365	0.149731	-0.62966	0.836839	0.296283	0.821715	Photosystem_II_CP43_reaction_center_protein	turquoise	NA	D10	NA
HORVU.MOREX.r2.6HG0520060	-2.01041	0.010469	-0.956301	0.225928	-0.311198	0.884739	0.652037	0.524706	0.161926	0.96017	-0.0889713	1	0.222822	0.937121	0.226854	1	0.296113	0.897258	Ribosomal_RNA_small_subunit_methyltransferase_A	turquoise	NA	NA	DI2
HORVU.MOREX.r2.1HG0040950	-3.27921	0.0393717	-3.38045	0.0308818	-3.04164	0.18093	-0.0689041	1	-0.106626	1	-0.454646	0.854559	1.13332	0.576106	-1.13284	1	0.295966	1	Membrane-associated_kinase_regulator-like_protein;_putative	red	NA	D8	DI2
HORVU.MOREX.r2.6HG0503680	-1.95043	1.23e-07	-1.44403	5.03e-05	-0.375383	0.621021	-0.947204	0.0546547	-0.82918	0.0758462	-0.400511	0.618336	-0.847074	0.0480884	-0.427339	0.834797	0.295723	0.666708	Tubby-like_F-box_protein	turquoise	NA	D10	DI1
HORVU.MOREX.r2.2HG0153670	-1.73602	0.0356937	-4.45469	1.94e-05	-0.750516	0.608645	-0.72421	0.656664	-0.295045	0.919371	-0.469704	0.888378	-1.8372	0.161148	0.575189	0.990666	0.295631	0.929918	transcription_repressor	turquoise	NA	D11	DI1
HORVU.MOREX.r2.6HG0459030	2.64766	0.0419831	1.41641	0.406846	1.27607	0.647756	-0.0622149	1	1.39438	0.513309	0.109844	1	1.0749	0.584581	0.916276	0.975374	0.295471	1	SBP_(S-ribonuclease_binding_protein)_family_protein	brown	NA	NA	DI8
HORVU.MOREX.r2.7HG0545420	0.196331	0.698571	0.636122	0.0848376	0.371573	0.594345	-0.201577	0.924148	-3.10693	0.00204643	-0.848451	0.426049	0.222215	0.958219	0.0562127	1	0.294892	0.916373	U-box_domain-containing_family_protein	pink	NA	D3	NA
HORVU.MOREX.r2.7HG0535460	-1.97016	2.43e-05	-1.31671	0.00433309	-0.535893	0.555521	-0.595016	0.44538	-0.835824	0.178844	-0.515933	0.606214	-0.966796	0.128281	-0.315078	1	0.294337	0.78943	Receptor_protein_kinase	turquoise	NA	D10	DI1
HORVU.MOREX.r2.4HG0333470	-0.683463	0.00127055	-0.518357	0.0184226	-0.15364	0.779648	0.0956926	0.897111	-0.0657203	0.949451	0.0307712	1	0.100229	0.840882	-0.00321114	1	0.294195	0.364526	Cell_division_cycle_protein_48-like_protein	turquoise	NA	D8	DI2
HORVU.MOREX.r2.7HG0554110	-0.293119	0.330204	-0.598729	0.0293046	0.174554	0.78489	-0.327203	0.452449	-0.125509	0.836457	-0.00377444	1	-0.0187462	1	-0.167724	1	0.293673	0.486968	Phosphoglucosamine_mutase	turquoise	NA	D9	NA
HORVU.MOREX.r2.2HG0129940	-0.452546	0.260919	-0.751424	0.0465529	-0.0898119	0.998573	-0.570534	0.319316	-0.485697	0.352753	-0.502517	0.457482	0.0256387	1	-0.220975	1	0.293616	0.667426	Serine/threonine-protein_phosphatase_7_long_form	turquoise	NA	D9	NA
HORVU.MOREX.r2.7HG0527350	-0.906552	0.00560711	-1.23523	0.000102068	-0.127204	0.931962	-0.0976903	0.956545	0.0665803	0.994784	-0.0449533	1	0.0954646	0.93567	0.0968021	1	0.293614	0.576059	calcium-dependent_lipid-binding_family_protein	turquoise	NA	D8	DI2
HORVU.MOREX.r2.1HG0053300	-1.73362	0.00189451	-1.12321	0.0545335	-0.240511	0.91674	-0.656792	0.516377	-1.16681	0.121737	-0.229928	0.954276	-0.959675	0.15819	0.331221	1	0.293551	0.832141	Nucleoside_diphosphate_kinase	turquoise	NA	NA	DI1
HORVU.MOREX.r2.1HG0068360	-1.22285	0.000406425	-1.48091	1.25e-05	-0.750032	0.173349	-0.516101	0.355648	-0.473771	0.35066	-0.251942	0.821443	-0.437949	0.393362	-0.175081	1	0.293216	0.660266	Protein_phosphatase_2c;_putative	turquoise	NA	D8	DI2
HORVU.MOREX.r2.2HG0180540	1.08372	0.0245488	1.0592	0.0466224	1.01341	0.205943	0.581462	0.489161	0.888118	0.172692	0.380696	0.801204	-0.588987	0.338938	-0.332859	0.988613	0.29298	0.770321	DNA-directed_RNA_polymerase_subunit	yellow	NA	D7	DI4
HORVU.MOREX.r2.7HG0580560	-1.28953	0.00284544	-1.48927	0.000454057	0.0307553	1	-0.427289	0.572866	-0.550622	0.359611	-0.204736	0.91902	-0.208872	0.82084	-0.316326	0.983651	0.292602	0.728246	Kinase_family_protein	turquoise	NA	D10	DI2
HORVU.MOREX.r2.3HG0239810	-0.20514	0.623406	-0.11999	0.841474	-0.205412	0.803655	0.18834	0.800983	-0.227791	0.699924	0.126864	0.953065	0.675037	0.0474654	0.312579	0.871369	0.292282	0.579925	Heat_shock_transcription_factor	tan	NA	NA	DI3
HORVU.MOREX.r2.2HG0162680	2.82913	0.00028278	2.43228	0.00519925	0.913389	0.590268	1.09736	0.42425	1.60064	0.132062	1.34726	0.347629	1.49847	0.097532	1.18609	0.617703	0.292272	0.916408	Homeodomain-like_superfamily_protein	green	NA	D6	DI11
HORVU.MOREX.r2.5HG0426660	-0.638396	0.253145	-1.68216	0.00139976	-0.442534	0.672997	-0.150356	0.961874	-0.473296	0.58657	-0.168579	0.980618	0.367624	0.746617	0.216143	1	0.292115	0.853671	Homeobox_protein_knotted-1-like_1	turquoise	NA	D8	NA
HORVU.MOREX.r2.2HG0147310	-0.581974	0.251153	-0.70779	0.161747	-0.259502	0.84143	-1.21594	0.024	-1.48654	0.00204643	-0.874738	0.106797	-0.914088	0.251383	-0.327379	1	0.291976	0.810122	Haloacid_dehalogenase-like_hydrolase	turquoise	NA	D9	DI3
HORVU.MOREX.r2.1HG0041730	-1.77374	2.44e-05	-1.73045	2.39e-05	-0.314527	0.732738	-0.894786	0.131239	-0.677615	0.242158	-0.197147	0.92435	-1.20347	0.0247708	-0.315061	0.989156	0.291787	0.739964	Transmembrane_protein;_putative	turquoise	NA	D10	DI1
HORVU.MOREX.r2.6HG0463660	3.12943	0.022946	0.232367	1	-0.01831	1	0.732683	0.777529	0.114784	1	1.83575	0.236557	1.21585	0.138721	-0.467501	1	0.291407	0.927565	DEAD-box_ATP-dependent_RNA_helicase_10	blue	NA	NA	DI8
HORVU.MOREX.r2.5HG0387660	0.553821	0.0609268	0.543623	0.0789869	0.302484	0.61975	-0.0449282	1	-0.187369	0.755145	0.0922745	0.99065	0.784633	0.0083098	0.210789	0.972555	0.291259	0.533541	Inosine-5'-monophosphate_dehydrogenase	blue	NA	NA	DI8
HORVU.MOREX.r2.2HG0079630	0.314908	0.305467	0.564099	0.0414639	0.16427	0.83137	0.0290083	1	0.234863	0.57553	-0.301815	0.591218	0.345308	0.318179	0.586818	0.273426	0.290949	0.494784	Arginine/serine-rich_splicing_factor;_putative	black	NA	D2	NA
HORVU.MOREX.r2.1HG0046720	3.06867	0.00147939	3.60205	0.000263994	0.98405	0.683379	0.619405	0.75896	1.07759	0.438498	-0.528735	0.928941	0.620596	0.690135	0.69455	0.963027	0.290837	0.95382	Dna_mismatch_repair_protein_msh1;_mitochondrial	turquoise	NA	D1	DI8
HORVU.MOREX.r2.6HG0486210	-0.802118	0.0597588	-1.33014	0.00103453	-0.320353	0.747505	-1.47638	0.00424872	-1.15187	0.0290087	-0.982101	0.0685872	-1.0825	0.0134865	-1.13236	0.0968605	0.290478	0.72598	Ribulose_bisphosphate_carboxylase_large_chain	turquoise	NA	D9	DI3
HORVU.MOREX.r2.5HG0434150	-1.47583	0.00118446	-1.47039	0.00168793	-0.313058	0.780946	-0.892842	0.168531	-0.924951	0.110721	-0.859164	0.181577	-0.26752	0.765404	0.00603224	1	0.290042	0.770501	Lactoylglutathione_lyase	turquoise	NA	D8	DI2
HORVU.MOREX.r2.4HG0340600	-1.08161	0.00037178	-1.00483	0.000879691	-0.330754	0.61047	-0.197367	0.797254	-0.188938	0.777058	-0.0660548	1	-0.233099	0.638245	-0.202627	1	0.289862	0.592063	Methyltransferase	turquoise	NA	D11	DI2
HORVU.MOREX.r2.2HG0145510	0.0678439	0.970975	-0.173786	0.763864	-0.0883446	1	0.088537	0.984182	0.178769	0.835433	0.455592	0.531227	0.773004	0.0491826	0.0876289	1	0.28978	0.657815	Alkaline_alpha-galactosidase_seed_imbibition_protein	turquoise	NA	NA	DI3
HORVU.MOREX.r2.2HG0120110	-0.88196	0.172299	-1.30203	0.0285395	-0.522837	0.662642	0.219001	0.917544	0.123767	0.99179	-0.275323	0.925236	0.0505926	1	0.220631	1	0.289235	0.883025	Arf-GAP_with_GTPase;_ANK_repeat_and_PH_domain-containing_protein_2	turquoise	NA	D8	NA
HORVU.MOREX.r2.3HG0252390	-2.35384	1.22e-05	-2.91633	6.66e-08	-0.299037	0.855096	-0.952962	0.255194	-0.959485	0.200212	-0.337911	0.868001	-1.56558	0.00738076	-0.717955	0.790378	0.288858	0.824644	Photosystem_II_reaction_center_Psb28_protein	turquoise	NA	D10	DI1
HORVU.MOREX.r2.5HG0402590	0.740747	0.0238839	0.688322	0.0517024	0.328604	0.645321	0.095663	0.970014	0.133095	0.89698	0.235851	0.837721	0.354271	0.432962	0.0510663	1	0.287321	0.618856	Hydroxyproline-rich_glycoprotein-like_protein	green	NA	NA	DI8
HORVU.MOREX.r2.1HG0067720	1.31402	0.000275055	0.563023	0.198459	0.880761	0.130991	0.445585	0.511683	0.500852	0.374081	0.717885	0.214435	0.310253	0.527534	0.0235354	1	0.287315	0.630387	Glycosyltransferase	blue	NA	NA	DI8
HORVU.MOREX.r2.3HG0255130	-1.75718	0.0104184	-1.02013	0.132279	0.0888478	1	-0.823437	0.390009	-1.08404	0.178503	0.0748596	1	-1.47187	0.080304	-1.32245	0.481289	0.287315	0.864278	DUF1685_family_protein	turquoise	NA	NA	DI1
HORVU.MOREX.r2.2HG0129000	0.400921	0.122576	0.521445	0.0384671	0.252643	0.622224	-0.131233	0.828061	0.124054	0.813353	-0.212193	0.739222	0.183263	0.615899	0.350288	0.663842	0.28716	0.406827	Mis18-binding_protein_1	yellow	NA	D2	NA
HORVU.MOREX.r2.1HG0064190	-0.852357	0.147856	-1.48809	0.00649426	-0.440808	0.729484	-0.534059	0.597546	-0.551952	0.531204	-0.613045	0.601711	0.142826	0.972299	0.232003	1	0.286392	0.837786	Photosystem_II_reaction_center_W_protein	black	NA	D8	NA
HORVU.MOREX.r2.6HG0506720	-1.04622	0.0319512	-0.735594	0.149103	-0.309964	0.794043	-0.605614	0.425602	-0.366458	0.657599	-0.271546	0.87663	-0.18357	0.916909	0.199979	1	0.286287	0.802807	Rubisco_methyltransferase_family_protein	turquoise	NA	NA	DI2
HORVU.MOREX.r2.2HG0157370	-2.50022	0.0161142	-0.429037	0.727552	-0.230734	0.980052	0.144087	1	-0.483811	0.7242	0.108983	1	-0.562145	0.733273	0.196398	1	0.28627	0.934843	Alpha-glycerophosphate_oxidase	turquoise	NA	NA	DI1
HORVU.MOREX.r2.6HG0525130	-0.983495	0.047365	-1.3189	0.00626948	-0.784099	0.359657	-0.596652	0.49411	-0.714769	0.31326	-0.338107	0.841587	-0.398434	0.604821	-0.156237	1	0.286223	0.79358	O-methyltransferase	turquoise	NA	D8	DI2
HORVU.MOREX.r2.2HG0149370	1.38438	0.0106496	1.52563	0.0081106	0.824918	0.423775	0.97277	0.245469	1.05947	0.152652	1.58613	0.0142257	0.960648	0.13037	0.130738	1	0.285915	0.823779	Zinc_finger_(C3HC4-type_RING_finger)_family_protein	red	I9	D7	DI5
HORVU.MOREX.r2.4HG0327090	-1.03954	0.0393717	-1.98388	6.85e-05	-0.455428	0.647756	-0.613352	0.483716	0.209332	0.877713	-0.0297626	1	-0.0978919	1	-0.474849	0.913077	0.285768	0.795732	Zinc_finger_protein	turquoise	NA	D8	DI2
HORVU.MOREX.r2.1HG0013700	-2.96323	0.000635672	-1.11621	0.19326	-0.42554	0.844202	-0.827758	0.57955	-0.641862	0.641744	-0.497305	0.864146	-0.701684	0.607253	-0.0932607	1	0.28572	0.930736	basic_helix-loop-helix_(bHLH)_DNA-binding_superfamily_protein	turquoise	NA	NA	DI2
HORVU.MOREX.r2.2HG0098360	-3.14735	0.000671725	-2.95962	0.00172506	-0.168854	1	-2.11043	0.0943108	-1.27445	0.286828	-0.437141	0.908223	-0.256605	0.953407	-0.828204	0.930803	0.285513	0.94421	Stomatal_closure-related_actin-binding_protein_1	turquoise	NA	D9	DI2
HORVU.MOREX.r2.2HG0097010	0.57277	0.0184883	0.433768	0.096959	0.11831	0.894031	0.194564	0.711031	0.290342	0.451788	0.400726	0.345931	0.494486	0.0748602	0.160616	0.998151	0.285136	0.452808	BTB-POZ_and_MATH_domain_protein	red	NA	NA	DI11
HORVU.MOREX.r2.7HG0608110	-3.16943	2.79e-06	-1.84145	0.00472753	-1.30175	0.245972	-0.317788	0.875224	-0.464533	0.72069	-0.55462	0.769841	-1.58931	0.0308631	-1.45404	0.328758	0.284768	0.885483	transmembrane_protein;_putative_(Protein_of_unknown_function;_DUF642)	turquoise	NA	D11	DI1
HORVU.MOREX.r2.1HG0072360	-0.357208	0.300217	-0.695019	0.0261245	-0.422501	0.45371	-0.166622	0.825891	-0.0763863	0.96989	-0.0705431	1	0.356689	0.393221	0.309588	0.870991	0.284623	0.589974	Protein-lysine_methyltransferase_METTL21D	turquoise	NA	D8	NA
HORVU.MOREX.r2.5HG0403620	-0.255105	0.80329	-1.82025	0.0112301	-0.249437	0.924834	-0.209549	0.942933	0.00186704	1	-0.117319	1	0.0685938	1	-0.415949	1	0.284316	0.925079	RING/U-box_superfamily_protein	turquoise	NA	D9	NA
HORVU.MOREX.r2.UnG0633510	-0.621859	0.175305	-1.15458	0.00664723	0.0189565	1	-1.03728	0.0822113	-0.6277	0.30428	-0.749346	0.267561	-0.772711	0.12383	-0.653635	0.687408	0.284003	0.745545	Photosystem_I_P700_chlorophyll_a_apoprotein_A2	turquoise	NA	D10	NA
HORVU.MOREX.r2.7HG0613340	-1.37993	0.00159163	-1.37865	0.00145523	-0.197873	0.904493	-0.377182	0.669483	-0.152345	0.919512	-0.122964	0.999882	-0.203546	0.83466	-0.610081	0.754985	0.28369	0.760056	Histone_H2B	turquoise	NA	D11	DI2
HORVU.MOREX.r2.6HG0509570	1.03499	0.00796564	1.05568	0.0106776	0.56282	0.460685	0.490347	0.499264	0.599928	0.311092	0.0859489	1	0.210661	0.787351	-0.105839	1	0.283331	0.717919	Eukaryotic_aspartyl_protease_family_protein	brown	NA	D1	DI4
HORVU.MOREX.r2.2HG0175400	1.36772	0.0271289	1.21984	0.069849	0.295595	0.895637	0.514675	0.696987	0.402834	0.754512	1.32436	0.155319	0.971263	0.206537	0.386743	1	0.283137	0.870516	Protein_BPS1;_chloroplastic-like_protein	green	NA	NA	DI11
HORVU.MOREX.r2.2HG0101600	1.42143	0.0239535	0.720403	0.316992	0.525536	0.718398	0.935555	0.385934	1.129	0.210283	1.23985	0.232155	0.72684	0.383168	-0.0447302	1	0.283083	0.869899	Trehalose_6-phosphate_phosphatase	brown	NA	NA	DI5
HORVU.MOREX.r2.2HG0159700	0.689505	0.012245	0.415944	0.180318	0.254327	0.680049	0.350017	0.479834	0.462795	0.24418	0.239624	0.776671	0.572169	0.0689733	0.0912516	1	0.282917	0.540921	Pre-mRNA-splicing_factor_CWC21	brown	NA	NA	DI8
HORVU.MOREX.r2.5HG0410910	1.22187	3.17e-05	1.23054	4.5e-05	0.618378	0.232278	0.324091	0.555729	0.254416	0.639263	0.258559	0.768836	0.741523	0.022175	0.246674	0.943238	0.282043	0.591596	Neuroguidin	red	NA	D2	DI8
HORVU.MOREX.r2.2HG0088020	1.25034	0.000139151	1.27543	0.000104365	0.842073	0.0986121	0.521404	0.339125	0.465218	0.344756	0.338647	0.700215	0.0959692	0.948994	0.175096	1	0.282021	0.642298	2-oxoglutarate_dehydrogenase_E1_component_family_protein	yellow	NA	D1	DI8
HORVU.MOREX.r2.3HG0252730	1.58963	0.0414491	1.39503	0.0814915	1.59684	0.198607	-0.0809385	1	0.537533	0.710639	-0.602065	0.798206	-0.174932	0.982787	0.0668864	1	0.281961	0.919241	Histone_H2B	yellow	NA	NA	DI8
HORVU.MOREX.r2.5HG0413470	0.258341	0.383156	0.621721	0.0108356	0.325905	0.486992	0.0865671	0.92242	0.255915	0.471436	-0.155889	0.848764	0.36381	0.274882	0.136757	1	0.281877	0.493311	Mediator_of_RNA_polymerase_II_transcription_subunit_10	greenyellow	NA	D2	NA
HORVU.MOREX.r2.7HG0538420	-1.15912	0.0031552	-1.13052	0.00426678	0.0173298	1	-0.872799	0.128118	-0.924632	0.0728368	-0.0467472	1	-0.58767	0.262322	-0.437119	0.862194	0.281592	0.726414	Auxin_repressed/dormancy_associated_protein	turquoise	NA	D10	DI1
HORVU.MOREX.r2.4HG0314890	3.31547	0.0029218	3.2471	0.00683105	-0.576562	0.877162	3.17507	0.0428157	2.90052	0.0390461	1.82315	0.378897	1.92903	0.147897	2.73275	0.130694	0.281212	0.980246	Vicilin-like_protein	green	NA	D7	DI9
HORVU.MOREX.r2.1HG0041140	-1.04211	0.0559893	-1.33631	0.0116504	-0.0817492	1	-0.275704	0.843085	-0.189221	0.90981	-0.281666	0.900684	-0.628916	0.444477	0.00478672	1	0.281032	0.83687	Kinase_family_protein	turquoise	NA	D10	NA
HORVU.MOREX.r2.1HG0024140	0.650689	0.0619988	0.973568	0.00304345	0.58805	0.314168	-0.193259	0.805506	0.118108	0.900143	0.200776	0.853893	0.269231	0.572236	0.406619	0.770285	0.2809	0.606448	O-acyltransferase	yellow	NA	D2	NA
HORVU.MOREX.r2.2HG0150460	-0.259219	0.476038	-0.340567	0.322148	-0.151493	0.870959	-0.0910445	0.94865	-0.421918	0.300211	0.0113617	1	0.668447	0.0454265	0.305453	0.872356	0.280882	0.591942	Hexosyltransferase	black	NA	NA	DI3
HORVU.MOREX.r2.2HG0101270	-1.40523	0.0131706	-1.7803	0.00105366	-0.469443	0.674909	0.669628	1	1.02574	1	-0.166085	1	-0.855178	0.675042	-1.27051	0.908569	0.280592	1	NADP-dependent_alkenal_double_bond_reductase	pink	NA	D11	DI1
HORVU.MOREX.r2.6HG0517520	-1.33927	0.000904323	-1.28679	0.00152294	-0.48175	0.55468	-0.473347	0.519231	-0.475907	0.45825	-0.47794	0.593822	-0.583764	0.285326	-0.183288	1	0.280506	0.742585	Translation_initiation_factor_IF-3	turquoise	NA	D10	DI2
HORVU.MOREX.r2.6HG0517410	-1.23584	0.00384007	-1.53501	0.000365629	-0.505713	0.553918	-1.31014	0.0204234	-1.30774	0.0133696	-0.807591	0.209891	-0.957541	0.0751247	-0.385007	0.943802	0.280175	0.770811	Clustered_mitochondria_protein	turquoise	NA	D10	DI1
HORVU.MOREX.r2.5HG0351800	-0.675651	0.133912	-1.14213	0.00710197	0.037347	1	-1.01022	0.0929064	-0.623549	0.308565	-0.646651	0.393763	-0.784333	0.114972	-0.620549	0.722685	0.280162	0.749471	30S_ribosomal_protein_S14	turquoise	NA	D10	NA
HORVU.MOREX.r2.4HG0281420	1.00845	0.00126406	1.03678	0.00137246	0.440155	0.482499	0.532421	0.300294	0.52052	0.265748	0.350049	0.663732	0.619295	0.0980743	0.430203	0.75041	0.279793	0.630176	Threonine_dehydratase	red	NA	D6	DI8
HORVU.MOREX.r2.3HG0208760	0.904784	0.0248872	0.625651	0.182716	0.422852	0.628358	0.599277	0.351362	0.349293	0.624368	0.806563	0.149472	0.699724	0.186227	0.762657	0.528659	0.279406	0.765677	Major_facilitator_superfamily_protein	greenyellow	NA	NA	DI11
HORVU.MOREX.r2.7HG0552880	-2.05009	0.000122669	-2.36727	7.23e-06	-0.215955	0.929421	-0.368514	0.774694	-0.496091	0.600604	0.0701737	1	-1.27156	0.0469998	-0.736805	0.791261	0.279258	0.839132	Aquaporin-1	turquoise	NA	D11	DI1
HORVU.MOREX.r2.1HG0063400	0.939608	0.0104284	0.164134	0.820621	0.200331	0.876977	0.279451	0.746146	0.208492	0.818851	0.198794	0.919153	0.251994	0.696831	-0.378489	0.899698	0.279212	0.700713	Translation_initiation_factor_IF-2	blue	NA	NA	DI8
HORVU.MOREX.r2.6HG0471480	0.830502	0.203021	1.47077	0.0107911	1.00838	0.324719	0.730093	0.496627	0.775302	0.404577	0.795238	0.521324	-0.0906513	1	0.79879	0.699182	0.278821	0.852486	F-box_family_protein	brown	NA	D1	NA
HORVU.MOREX.r2.6HG0487260	-0.795724	0.0543834	-0.896516	0.0294619	-0.469908	0.561018	-0.784314	0.192458	-0.845106	0.119476	-0.496336	0.563505	-0.73977	0.144179	-0.299345	0.986759	0.278791	0.740807	Elongation_factor_4	turquoise	NA	D10	NA
HORVU.MOREX.r2.3HG0206900	-0.830067	0.00536314	-0.71792	0.0162245	-0.250664	0.701315	-0.218934	0.722935	-0.400453	0.343906	-0.131753	0.935295	-0.830182	0.0233161	0.173932	1	0.278783	0.606107	Activating_signal_cointegrator_1_complex_subunit_1	turquoise	NA	D10	DI1
HORVU.MOREX.r2.5HG0432020	0.635412	0.00459803	0.549041	0.0193844	0.321068	0.462264	0.0790854	0.942544	0.345908	0.286664	0.101329	0.943956	0.581011	0.0150095	0.23089	0.867801	0.278651	0.418971	Lysine--tRNA_ligase	yellow	NA	D2	DI8
HORVU.MOREX.r2.5HG0354170	-0.986951	0.0901174	-1.23961	0.0304678	-0.264891	0.864234	-0.7989	0.228296	-0.536376	0.424674	-0.603196	0.46619	0.0167154	1	-0.28366	1	0.278413	0.837762	Nuclear_transcription_factor_Y_subunit	turquoise	NA	D9	NA
HORVU.MOREX.r2.5HG0356160	-1.47183	0.0478603	-1.13478	0.126498	-0.536012	0.719002	-1.49804	0.107498	-1.46771	0.0965171	-0.625784	0.688788	-0.119476	1	-1.24337	0.725985	0.278023	0.922455	Glutamate-1-semialdehyde_2;1-aminomutase_2	turquoise	NA	NA	DI3
HORVU.MOREX.r2.1HG0066870	-0.386112	0.179402	-0.658347	0.0155304	-0.180015	0.782247	-0.0231438	1	-0.363144	0.342152	0.251195	0.694361	-0.174287	0.706127	-0.0991778	1	0.277904	0.500285	Serine_acetyltransferase	turquoise	NA	D10	NA
HORVU.MOREX.r2.4HG0294640	-0.466973	0.0864404	-0.528867	0.0499801	-0.532253	0.200001	-0.0100938	1	0.250586	0.561574	0.0395502	1	0.229463	0.586734	0.245118	0.912061	0.277375	0.5292	heat-inducible_transcription_repressor	turquoise	NA	D8	NA
HORVU.MOREX.r2.2HG0155670	-1.489	0.00458598	-1.02579	0.0453421	-0.122906	0.993658	-0.292978	0.81515	-0.22511	0.86964	0.202766	0.953065	-0.55171	0.447086	-0.631681	0.792074	0.277057	0.799778	O-fucosyltransferase_family_protein	turquoise	NA	D11	DI1
HORVU.MOREX.r2.6HG0488900	-2.74557	7.59e-07	-3.00761	1.19e-07	-0.534672	0.614929	-1.0106	0.196406	-1.5579	0.0181288	-0.617747	0.57545	-1.86243	0.00374432	-1.08711	0.515104	0.276827	0.838568	PTB_domain_engulfment_adapter	turquoise	NA	D10	DI1
HORVU.MOREX.r2.7HG0603840	-1.7481	0.000121553	-1.76678	7.93e-05	-0.469642	0.615398	-1.02036	0.116256	-0.729389	0.25104	0.0493262	1	-1.21129	0.0128943	-0.99324	0.328267	0.276795	0.770321	Glycosyltransferase	turquoise	NA	D10	DI1
HORVU.MOREX.r2.2HG0155180	-1.20534	0.00614377	-0.620725	0.188393	-0.153763	0.948958	-0.240092	0.831079	-0.133899	0.94288	-0.547045	0.541636	-0.857089	0.0943957	-0.385938	0.929148	0.276707	0.757169	Rhomboid-like_protein	green	NA	NA	DI1
HORVU.MOREX.r2.1HG0013040	0.625721	0.0540515	0.871696	0.00511769	0.704612	0.143031	0.272637	0.663651	0.17438	0.807685	0.179579	0.893245	0.0924014	0.955005	0.356764	0.836848	0.276692	0.631158	Formin-like_protein	grey60	NA	D1	NA
HORVU.MOREX.r2.2HG0087760	0.62168	0.00709612	0.62496	0.00828858	0.137305	0.844313	0.376976	0.315327	0.431537	0.180413	0.228893	0.714205	0.6004	0.0157832	0.318106	0.737392	0.276612	0.449741	Elongation_factor_1_alpha	yellow	NA	D6	DI11
HORVU.MOREX.r2.7HG0527360	-0.898541	0.004398	-1.17928	0.000124966	-0.111988	0.947672	-0.0816756	0.974358	0.0663367	0.991867	-0.04671	1	0.119601	0.876059	0.11738	1	0.276587	0.589988	Nucleic_acid-binding;_OB-fold	turquoise	NA	D8	DI2
HORVU.MOREX.r2.5HG0405680	0.976032	0.217856	1.71411	0.00946831	0.719927	0.636013	0.933042	0.395136	0.484048	0.729926	0.474997	0.845248	0.859199	0.343622	0.505218	0.979124	0.276308	0.92623	BURP_domain_protein_RD22	brown	NA	D1	NA
HORVU.MOREX.r2.5HG0429060	-0.972799	0.0120546	-1.38268	0.000437578	-0.0641939	1	-0.607585	0.291084	-0.75978	0.127674	-0.105967	0.996984	-0.496834	0.4621	0.233522	1	0.276289	0.767314	WPP_domain-associated_protein	turquoise	NA	D10	DI1
HORVU.MOREX.r2.UnG0633520	-0.62611	0.166565	-1.07967	0.0106459	0.0186686	1	-1.0189	0.0850517	-0.642987	0.285042	-0.753381	0.254062	-0.787661	0.110038	-0.665299	0.663842	0.276197	0.752436	Photosystem_I_P700_chlorophyll_a_apoprotein_A2	turquoise	NA	D10	NA
HORVU.MOREX.r2.3HG0243090	-0.81113	0.0371491	-0.296804	0.5269	-0.273856	0.751513	-0.117678	0.943424	0.0194797	1	0.0469727	1	0.0979143	0.984336	0.370745	0.89707	0.275992	0.729788	Beta-glucosidase	turquoise	NA	NA	DI2
HORVU.MOREX.r2.2HG0114090	-0.712394	0.498808	-0.326435	0.818109	-0.158465	1	-0.849615	0.531459	-0.0391766	1	0.0863028	1	-2.64508	0.0452698	-0.483058	1	0.275892	0.917103	MBOAT_(Membrane_bound_O-acyl_transferase)_family_protein	turquoise	NA	NA	DI1
HORVU.MOREX.r2.7HG0615090	-1.49366	0.00617562	-1.43785	0.00806374	0.0059149	1	-0.426139	0.713533	-0.298936	0.807694	-0.212151	0.96205	-1.10919	0.0664203	-0.334952	1	0.275847	0.83936	Histone_H2A	green	NA	D11	DI1
HORVU.MOREX.r2.1HG0067200	-1.95876	0.00337397	-2.67367	8.77e-05	-1.02097	0.385593	-0.992876	0.374687	-0.925257	0.349918	0.237104	0.970471	-1.0287	0.275103	-0.759019	0.857424	0.275818	0.904953	Leucine-rich_repeat_receptor-like_protein_kinase_family_protein	turquoise	NA	D11	DI1
HORVU.MOREX.r2.5HG0377240	0.322037	0.304907	0.365512	0.24104	0.248817	0.681927	0.0293695	1	0.0841864	0.944417	0.175121	0.864148	0.749647	0.00844021	0.0121738	1	0.275565	0.547676	RNA_helicase	greenyellow	NA	NA	DI3
HORVU.MOREX.r2.2HG0087420	-5.904	7.7e-05	-3.87471	0.00383698	-2.17944	0.325864	-6.88537	0.000171124	-6.88603	7.48e-05	-0.0588454	1	-4.95504	0.00555072	-2.21318	0.623629	0.275546	1	Germin-like_protein	brown	NA	D10	DI1
HORVU.MOREX.r2.1HG0020650	-0.586705	0.0406503	-0.383965	0.219091	0.171931	0.828633	-0.140123	0.86595	0.0731711	0.972021	0.241005	0.769923	-0.313521	0.418435	-0.165179	1	0.275365	0.561861	Thioredoxin-like_protein	turquoise	NA	NA	DI1
HORVU.MOREX.r2.4HG0301010	-0.467032	0.141804	-0.834441	0.00711863	0.0456456	1	-0.508429	0.252471	-0.602957	0.121468	-0.0293991	1	0.492654	0.149365	-0.338996	0.825916	0.275289	0.567495	3-ketoacyl-CoA_synthase	turquoise	NA	D9	NA
HORVU.MOREX.r2.2HG0157940	-0.0204783	1	-0.336042	0.451301	-0.530412	0.427195	-0.0577062	1	-0.175985	0.848247	0.18271	0.9197	0.798771	0.0770615	1.13896	0.0382138	0.274723	0.735454	Lecithin:cholesterol_acyltransferase	purple	NA	D8	NA
HORVU.MOREX.r2.2HG0155660	1.07622	0.0371433	0.778252	0.189758	0.336432	0.818226	0.320233	0.782565	-0.432429	0.639263	0.0446316	1	0.475025	0.51324	0.143092	1	0.274713	0.819442	Transmembrane_protein_184C	red	NA	NA	DI8
HORVU.MOREX.r2.5HG0412120	-0.347894	0.309634	-0.663289	0.0396427	0.0969467	0.962487	-0.0704626	0.994998	-0.189873	0.77246	-0.0278323	1	0.149866	0.817611	-0.350241	0.839875	0.274662	0.606525	Acyl-coenzyme_A_thioesterase_9;_mitochondrial	turquoise	NA	D9	NA
HORVU.MOREX.r2.5HG0422830	0.925126	0.00321758	0.598904	0.0834064	0.1875	0.849704	0.526597	0.308188	0.165327	0.841944	0.0951795	1	0.549349	0.150256	0.103112	1	0.27434	0.630849	F-box/LRR-repeat_protein_17	brown	NA	NA	DI8
HORVU.MOREX.r2.1HG0066370	-0.382778	0.0844245	-0.452915	0.0394978	0.115408	0.863011	0.0353704	1	0.000117732	1	-0.00620331	1	-0.0163916	1	-0.048477	1	0.274279	0.388712	Mitochondrial_outer_membrane_porin	turquoise	NA	D10	NA
HORVU.MOREX.r2.6HG0522040	-1.09437	0.000912742	-1.13163	0.000553264	-0.226686	0.774648	-0.542617	0.309085	-0.362188	0.512649	-0.0352098	1	-0.168375	0.836058	0.245285	0.986398	0.274249	0.674433	Receptor-like_kinase	turquoise	NA	D8	DI2
HORVU.MOREX.r2.4HG0281150	-1.14284	0.00168644	-1.26869	0.000396464	-0.421573	0.569114	-0.355315	0.620877	-0.4738	0.392404	-0.141278	0.963471	-1.07074	0.00602555	0.050304	1	0.274248	0.700713	Histone_H1;_putative	turquoise	NA	D10	DI1
HORVU.MOREX.r2.5HG0414630	2.60688	0.0326702	2.74424	0.0350765	0.476301	0.928331	1.25098	0.592333	1.25806	0.531972	1.8769	0.428897	2.93789	0.0401593	0.969008	0.956438	0.274221	1	DUF1442_family_protein	green	NA	D6	DI11
HORVU.MOREX.r2.3HG0242310	-1.19836	0.0467932	-1.41619	0.0142343	-0.43904	0.726398	0.406767	0.660977	-0.112069	0.984026	-0.0463987	1	0.112916	0.999057	0.333089	1	0.27419	0.829497	trafficking_protein_particle_complex_subunit-like_protein	black	NA	D8	DI2
HORVU.MOREX.r2.3HG0191520	-0.844423	0.0497231	-0.797127	0.0827761	-0.365313	0.660357	-0.223513	0.832754	-0.118682	0.946	-0.0254042	1	0.133095	0.94424	-0.0832793	1	0.273939	0.765265	Protein_transport_sec20	turquoise	NA	NA	DI2
HORVU.MOREX.r2.1HG0022010	1.00471	0.0369922	0.969989	0.0505994	1.33639	0.036364	0.455409	0.553355	0.538105	0.394802	-0.187331	0.951142	-0.785343	0.138814	-0.429535	0.878613	0.27366	0.743095	Protein_tapetum_determinant_1	yellow	I9	NA	DI4
HORVU.MOREX.r2.5HG0416360	-1.40376	0.00454054	-2.29055	1.05e-05	-0.146088	0.96041	-0.746924	0.267404	-0.851423	0.151903	-0.278261	0.855457	0.467609	0.553431	1.03696	0.382533	0.273604	0.84156	Receptor-like_protein_kinase;_putative;expressed	turquoise	NA	D8	DI2
HORVU.MOREX.r2.3HG0249430	-1.70221	0.0136412	-0.785691	0.26284	-0.828952	0.493618	-0.647631	0.528932	-0.879991	0.277663	-0.353601	0.866737	-1.54565	0.109917	-0.435911	1	0.273417	0.90113	50S_ribosomal_protein_L4	turquoise	NA	NA	DI1
HORVU.MOREX.r2.5HG0386940	0.751622	0.0414428	0.501852	0.228757	0.250744	0.792309	0.353004	0.628451	0.242054	0.749676	0.587861	0.382784	1.00933	0.00839875	0.574333	0.628808	0.27335	0.700713	CAX-interacting_protein_4	brown	NA	NA	DI11
HORVU.MOREX.r2.1HG0016490	-0.463051	0.345663	-1.17273	0.00917889	-0.193436	0.894245	-0.265426	0.806975	-0.499901	0.488097	0.331317	0.79418	-0.208064	0.845376	-0.16467	1	0.273313	0.770784	F-box_domain_containing_protein	turquoise	NA	D9	NA
HORVU.MOREX.r2.6HG0496410	-0.890874	0.0153707	-0.655429	0.0957218	-0.250957	0.782572	-0.740076	0.164942	-0.692825	0.161938	-0.335653	0.724702	-0.507054	0.361186	-0.326578	0.950657	0.273232	0.726414	Thylakoid_lumenal_protein;_chloroplastic	turquoise	NA	NA	DI1
HORVU.MOREX.r2.6HG0490340	-0.878515	0.0214044	-1.42769	0.000184567	-0.326399	0.700499	-0.93955	0.0737701	-0.702381	0.168971	-0.678649	0.245098	-0.689385	0.149153	-0.354769	0.930046	0.272585	0.722458	Protein_HHL1;_chloroplastic	turquoise	NA	D10	DI1
HORVU.MOREX.r2.4HG0346290	-0.839921	0.170837	-1.96414	0.000925026	-0.654794	0.545809	0.40378	0.753998	0.142797	0.978723	0.0752706	1	0.71412	0.335508	0.0428355	1	0.272498	0.858766	Scarecrow_transcription_factor_family_protein	turquoise	NA	D8	NA
HORVU.MOREX.r2.3HG0225790	0.577811	0.00694594	0.290794	0.253987	0.502353	0.125783	0.278203	0.44436	0.180799	0.637538	0.16371	0.810448	0.336531	0.212206	0.226902	0.864091	0.272455	0.40354	Polypyrimidine_tract-binding_protein	yellow	NA	NA	DI8
HORVU.MOREX.r2.5HG0365220	-0.778851	0.501949	-0.984454	0.380758	-2.16603	0.237832	-1.0838	0.378372	-0.228116	0.934876	-0.146816	1	-3.14077	0.0138046	0.706765	0.857784	0.271937	0.913779	DEAD/DEAH_box_RNA_helicase_family_protein	turquoise	NA	NA	DI1
HORVU.MOREX.r2.UnG0631580	-4.07663	0.0168918	-1.14301	0.509152	-3.27523	0.18164	0.534728	0.737602	1.82023	0.324195	-0.305508	1	0.114081	1	-0.638338	1	0.271707	1	Thionin	lightcyan	NA	NA	DI2
HORVU.MOREX.r2.7HG0590460	-1.57854	3.27e-06	-1.66537	8.73e-07	-0.681431	0.23234	-0.0630224	1	-0.456175	0.346564	-0.0838287	1	-0.354309	0.486656	-0.401892	0.833278	0.271692	0.682649	O-methyltransferase	black	NA	D11	DI2
HORVU.MOREX.r2.2HG0119820	0.918393	0.00159084	0.651544	0.0372598	0.177866	0.843611	0.0563277	1	-0.126832	0.886322	0.0208615	1	0.576491	0.110038	0.0555687	1	0.27156	0.622148	ATP-dependent_DNA_helicase	cyan	NA	D2	DI8
HORVU.MOREX.r2.1HG0067440	0.811622	0.0228128	0.6702	0.0853782	0.923551	0.0712892	-0.179301	0.823605	-0.0726878	0.984484	-0.183466	0.886075	0.0209208	1	-0.192317	1	0.271119	0.60428	Like-COV_protein	pink	NA	NA	DI8
HORVU.MOREX.r2.4HG0332150	-0.446145	0.164153	0.258331	0.460856	0.101162	0.950492	-0.0681913	0.992518	-0.306104	0.537364	0.0729747	1	-0.973142	0.00456659	-0.396127	0.782882	0.270839	0.60066	PPPDE_thiol_peptidase_family_protein;_putative	turquoise	NA	NA	DI1
HORVU.MOREX.r2.5HG0390170	0.659379	0.0152192	0.425473	0.155956	0.299657	0.597685	0.0706214	0.98079	0.195151	0.714671	-0.001567	1	0.526513	0.0937671	0.262264	0.886456	0.270496	0.551525	Mediator_of_RNA_polymerase_II_transcription_subunit_14	red	NA	NA	DI8
HORVU.MOREX.r2.1HG0023690	1.12526	0.000204293	0.772856	0.0178027	0.418793	0.510018	0.387643	0.456624	0.717207	0.0631576	0.138031	0.942464	0.978836	0.0013467	0.279345	0.918285	0.270218	0.628994	tRNA_N6-adenosine_threonylcarbamoyltransferase	yellow	NA	D6	DI8
HORVU.MOREX.r2.3HG0226400	-2.15305	0.0175608	-0.728654	0.473693	-0.766546	0.658255	-1.65864	0.315762	-1.85248	0.216488	-0.186576	1	0.184385	1	0.0679979	1	0.27006	0.980925	chloroplast_stem-loop_binding_protein_of_41_kDa	pink	NA	NA	DI2
HORVU.MOREX.r2.5HG0435270	-3.75466	0.00145859	-1.93658	0.0443091	-0.95288	0.588631	-0.525711	0.780679	-1.57497	0.180243	-0.651751	0.785199	-2.39993	0.0331096	-0.314093	1	0.269788	0.940438	fanconi_anemia_group_D2_protein	turquoise	NA	D10	DI1
HORVU.MOREX.r2.3HG0272890	0.467499	0.0678116	0.303858	0.298975	0.219929	0.692792	-0.18897	0.717176	-0.201682	0.651341	-0.144698	0.884447	0.591238	0.0279001	0.159287	1	0.269679	0.503962	Malignant_T-cell-amplified_sequence_1	greenyellow	NA	NA	DI8
HORVU.MOREX.r2.2HG0177980	-2.2188	2.55e-05	-3.2659	5.18e-09	-0.40432	0.740913	-1.56806	0.0276034	-1.37338	0.0430124	-1.02751	0.179919	-1.39297	0.0207008	-0.516026	0.913232	0.269638	0.838373	Glutathione_peroxidase	turquoise	NA	D10	DI1
HORVU.MOREX.r2.2HG0142150	-0.774027	0.00121412	-0.709335	0.00411276	-0.148562	0.835721	0.24886	0.598906	0.189958	0.684528	0.10506	0.951142	-0.345571	0.268222	-0.0770323	1	0.269513	0.498748	RNA-binding_protein	turquoise	NA	D11	DI1
HORVU.MOREX.r2.2HG0162270	-0.408332	0.534315	-1.27018	0.0150973	-0.132775	0.996761	0.0903909	1	0.224726	0.877444	-0.496826	0.723394	-0.71057	0.298392	-0.408132	0.978064	0.26935	0.840502	BLT14,2_protein	turquoise	NA	D11	NA
HORVU.MOREX.r2.2HG0162300	1.43611	0.0119742	1.39303	0.0172752	0.0879643	1	-0.0406778	1	-0.311468	0.822534	0.760059	0.540126	0.759571	0.316182	1.03	0.513893	0.269328	0.866458	UDP-glucose_4-epimerase;_putative	green	NA	D6	DI11
HORVU.MOREX.r2.5HG0447830	0.785714	0.00744291	0.520144	0.114387	0.280843	0.672155	0.0289236	1	0.399378	0.387037	0.0786912	1	0.550523	0.131156	-0.28734	0.923754	0.268889	0.626295	TBC1_domain_family_member	cyan	NA	NA	DI8
HORVU.MOREX.r2.6HG0454350	-2.34002	7.71e-07	-2.90688	1.93e-08	-1.06077	0.0969522	-1.29911	0.00928794	-1.20432	0.0117872	-0.672603	0.277989	-0.176224	0.916626	-0.22718	1	0.268825	0.814694	Glutamate_receptor	turquoise	NA	D8	DI2
HORVU.MOREX.r2.1HG0055490	-1.9508	0.00301424	-2.09119	0.00128786	-0.273507	0.884219	-0.0229705	1	-1.6901	0.0411516	0.686242	0.524727	-1.1772	0.0727384	0.229106	1	0.26881	0.830527	Glucan_1;3-beta-glucosidase	turquoise	NA	D10	DI1
HORVU.MOREX.r2.6HG0521200	-0.604922	0.0145532	-0.617162	0.0131192	-0.159528	0.80648	-0.0707703	0.968786	0.0234133	1	-0.00373925	1	-0.43641	0.187078	-0.101671	1	0.268696	0.522494	Ankyrin_repeat_protein-like	turquoise	NA	D11	DI1
HORVU.MOREX.r2.6HG0451660	1.12403	9.07e-05	0.774426	0.0118042	0.422196	0.461209	0.0723866	0.989533	0.225995	0.696757	-0.0835594	1	0.567896	0.10431	0.0353673	1	0.268541	0.615052	Pre-mRNA-processing_protein_40A	cyan	NA	D2	DI8
HORVU.MOREX.r2.5HG0432030	-0.51569	0.016659	-0.372273	0.106751	-0.0993978	0.894008	-0.332761	0.298192	-0.41638	0.126332	-0.350369	0.289488	-0.0119566	1	0.117552	1	0.268376	0.414944	DNA-binding_protein_SMUBP-2	turquoise	NA	NA	DI2
HORVU.MOREX.r2.1HG0001540	-1.36007	0.000197082	-0.941549	0.0131382	-0.139001	0.94579	-0.227029	0.814602	-0.296776	0.675558	-0.166862	0.943871	-0.846796	0.0410333	-0.178521	1	0.268335	0.719011	Actin	turquoise	NA	D11	DI1
HORVU.MOREX.r2.2HG0148950	-1.4615	0.00888649	-2.53582	1.46e-05	-0.492373	0.669673	-0.842334	0.32497	-0.90893	0.22057	-0.328471	0.868846	-0.729616	0.367847	-0.124515	1	0.268222	0.857345	NBS-LRR-like_resistance_protein	turquoise	NA	D10	DI2
HORVU.MOREX.r2.1HG0063720	0.812468	0.0292419	0.431191	0.335769	0.152893	0.934141	0.516457	0.373546	-0.059911	1	0.572081	0.347101	0.260568	0.671767	0.000210468	1	0.267997	0.707529	Thioredoxin-like_protein_4A	blue	NA	NA	DI8
HORVU.MOREX.r2.7HG0589200	-1.71124	0.000907057	-1.8006	0.000354429	-0.601555	0.563509	-0.248979	0.875863	-0.31662	0.772496	-0.0785561	1	-0.495079	0.498778	0.114455	1	0.267921	0.833808	Arabinogalactan_peptide-like_protein	turquoise	NA	D11	DI2
HORVU.MOREX.r2.3HG0260810	-1.14212	0.00608265	-1.09797	0.00848474	-0.252392	0.81601	-0.57957	0.3897	-0.420231	0.525727	-0.114693	0.998807	-0.224999	0.798703	-0.31661	0.988613	0.267918	0.76256	Histone-lysine_N-methyltransferase;_H3_lysine-9_specific	turquoise	NA	D10	DI2
HORVU.MOREX.r2.UnG0631570	-1.00879	0.0292661	-0.72334	0.137441	0.112358	0.991651	-0.183713	0.894887	-0.411557	0.560196	-0.22936	0.901497	-0.115913	0.976916	0.395281	0.929948	0.267237	0.789199	Protein_PLASTID_TRANSCRIPTIONALLY_ACTIVE_14	turquoise	NA	NA	DI2
HORVU.MOREX.r2.2HG0143050	1.60484	0.00160872	1.74933	0.00126567	0.867987	0.357668	0.944649	0.236984	0.993855	0.163514	0.215169	0.958723	-0.0417575	1	0.16053	1	0.266758	0.837762	Aldose_1-epimerase	brown	NA	D1	DI4
HORVU.MOREX.r2.3HG0236800	-2.75787	0.00931832	-2.99728	0.00408344	-1.27479	0.432677	-1.47727	0.321896	-1.56156	0.230404	-0.53835	0.867635	-0.055307	1	-0.889367	1	0.266588	0.951706	Copper_transport_protein_family	turquoise	NA	D9	DI2
HORVU.MOREX.r2.1HG0020300	-1.19312	0.0125233	-1.0876	0.0221708	-1.10665	0.130889	0.341622	0.750796	0.119618	0.977614	-0.380253	0.795124	0.00768629	1	0.18724	1	0.266109	0.810154	RING/U-box_superfamily_protein	turquoise	NA	D8	DI2
HORVU.MOREX.r2.4HG0342790	-1.81109	0.00947653	-2.062	0.00261416	0.137396	1	-0.304327	0.841728	-0.405929	0.710639	0.224627	0.957151	-0.811002	0.334803	-1.05563	0.634529	0.265865	0.879043	eisosome_protein	turquoise	NA	D11	DI1
HORVU.MOREX.r2.3HG0185100	1.4632	0.0124669	1.50171	0.0136794	1.61946	0.0468216	0.350958	0.769813	-0.190456	0.917469	0.427069	0.782261	0.655593	0.312477	-0.139028	1	0.265029	0.843381	F-box_family_protein	yellow	I9	D1	DI8
HORVU.MOREX.r2.3HG0218580	0.962475	0.000268934	1.09198	3.27e-05	0.392974	0.457251	0.325714	0.492962	0.620071	0.0751874	0.426246	0.368951	0.465958	0.148073	0.0322449	1	0.264961	0.554361	evolutionarily_conserved_C-terminal_region_2	yellow	NA	D1	DI8
HORVU.MOREX.r2.6HG0521040	-1.1062	0.000299421	-0.907986	0.00401974	-0.134093	0.909374	-0.530752	0.269053	-0.587734	0.165951	-0.129176	0.951502	-0.654778	0.135513	-0.335363	0.907322	0.26486	0.678804	ABC(ATP-binding)_family_transporter	turquoise	NA	D10	DI1
HORVU.MOREX.r2.5HG0437040	1.24275	0.0144705	0.660984	0.296474	0.300486	0.853704	-0.790379	0.416971	-0.176415	0.929981	-0.884426	0.386578	0.0951442	1	-0.270654	1	0.264801	0.841118	NAD(P)-binding_Rossmann-fold_superfamily_protein	cyan	NA	NA	DI8
HORVU.MOREX.r2.1HG0035260	-0.655979	0.0250477	-0.527586	0.0756685	-0.0663792	1	-0.141838	0.851533	-0.199805	0.703138	-0.217955	0.790672	-0.0600251	1	0.0111819	1	0.264749	0.619628	Nijmegen_breakage_syndrome_1_protein	turquoise	NA	NA	DI2
HORVU.MOREX.r2.6HG0502520	1.99501	3.05e-05	1.58228	0.00199765	0.402287	0.755761	1.13251	0.109544	1.15301	0.0779644	0.364062	0.84049	0.697389	0.256864	0.915377	0.454432	0.264628	0.820145	4-coumarate:_CoA_ligase	red	NA	D7	DI11
HORVU.MOREX.r2.1HG0042000	-1.79257	0.000604301	-2.3331	1.41e-05	-0.339217	0.787295	-0.697541	0.426531	-0.808306	0.274704	-0.0586132	1	-0.677398	0.333363	-0.436169	0.947186	0.264522	0.8339	Chalcone-flavanone_isomerase_family_protein	turquoise	NA	D10	DI1
HORVU.MOREX.r2.2HG0167640	0.60688	0.00301533	0.570419	0.00694238	0.323647	0.402234	0.155612	0.743044	0.361227	0.220245	-0.0607873	1	0.293107	0.284261	0.340677	0.625432	0.264052	0.41851	Eukaryotic_translation_initiation_factor_3_subunit_F	grey60	NA	D2	DI8
HORVU.MOREX.r2.5HG0438690	0.538774	0.0359329	0.522717	0.0501236	0.182094	0.778138	0.259732	0.586022	0.487454	0.154284	-0.0648656	1	0.230348	0.537449	0.00411752	1	0.263828	0.525654	transmembrane_protein	yellow	NA	NA	DI8
HORVU.MOREX.r2.2HG0123990	0.827698	0.00837682	0.963298	0.00223111	0.240826	0.758534	0.0516222	1	0.299793	0.57553	0.11343	0.976248	0.386101	0.372968	0.212336	1	0.263449	0.658088	Aldehyde_oxidase;_putative	cyan	NA	D2	DI8
HORVU.MOREX.r2.4HG0313510	2.60327	3.62e-06	2.22275	0.000138464	1.24322	0.217012	1.07291	0.208729	1.72998	0.0115362	0.664167	0.619745	1.12393	0.0487826	0.0130632	1	0.262398	0.841643	Histone-lysine_N-methyltransferase	brown	NA	D1	DI8
HORVU.MOREX.r2.5HG0353510	-2.8795	0.0374815	-2.19352	0.106663	-1.86473	0.352667	-0.365637	0.976981	0.939997	0.603187	-0.380893	1	-1.42834	0.477243	-0.00156264	1	0.261522	0.984769	Cellulose_synthase	turquoise	NA	NA	DI2
HORVU.MOREX.r2.1HG0058430	-1.19425	0.00632506	-1.13671	0.0082559	-0.217753	0.8625	-0.587902	0.362345	-0.469535	0.444684	-0.435726	0.627492	-0.699001	0.190168	-0.239896	1	0.26152	0.75289	Calcium-dependent_protein_kinase	turquoise	NA	D10	DI1
HORVU.MOREX.r2.6HG0449550	2.31341	0.0721224	2.94053	0.00666521	2.49122	0.156441	0.488597	0.760283	-0.0775068	1	-0.077594	1	0.247035	0.898359	-0.313595	1	0.261366	0.908417	transmembrane_protein;_putative_(DUF247)	yellow	NA	D1	NA
HORVU.MOREX.r2.1HG0019660	0.252338	0.437868	0.0763262	0.921549	0.135905	0.883431	-0.104209	0.925526	0.0122763	1	0.273047	0.691225	0.606971	0.0440237	0.0986122	1	0.260771	0.577036	E3_ubiquitin-protein_ligase	blue	NA	NA	DI3
HORVU.MOREX.r2.7HG0559040	-4.0165	0.00879736	-3.72813	0.0160669	-1.7295	0.428032	-0.0523201	1	0.773528	0.761201	0.477588	0.955037	-2.48136	0.249367	-0.208304	1	0.260739	1	NADH_dehydrogenase_subunit_5	green	NA	D11	DI1
HORVU.MOREX.r2.7HG0559050	-4.0165	0.00879736	-3.72813	0.0160669	-1.7295	0.428032	-0.0523201	1	0.773528	0.761201	0.477588	0.955037	-2.48136	0.249367	-0.208304	1	0.260739	1	GDT1-like_protein	green	NA	D11	DI1
HORVU.MOREX.r2.2HG0090050	0.250386	0.970908	1.39003	0.137382	0.206845	1	1.06957	0.460964	1.43449	0.199424	0.681596	0.796652	2.23109	0.0201687	2.78926	0.0156318	0.260302	0.972068	Hexosyltransferase	salmon	NA	D8	DI10
HORVU.MOREX.r2.5HG0427190	3.6834	0.000552597	4.9537	2.58e-06	1.98449	0.333363	0.506442	1	-0.280133	1	0.258435	1	-1.42208	1	-0.708618	1	0.260122	1	DNA_topoisomerase	pink	NA	D1	DI8
HORVU.MOREX.r2.5HG0408260	0.549446	0.0719236	0.752643	0.00981726	0.263888	0.687859	0.303054	0.544119	0.325827	0.447524	-0.00324389	1	0.332567	0.442681	0.716636	0.181735	0.259825	0.639983	NADH_dehydrogenase_[ubiquinone]_1_alpha_subcomplex_subunit_12	purple	NA	D6	NA
HORVU.MOREX.r2.7HG0582310	-0.7408	0.00327242	-0.824812	0.00106336	-0.189655	0.750533	-0.134572	0.841793	-0.198353	0.663315	-0.218241	0.752029	0.0319938	1	0.0565228	1	0.25973	0.534236	BHLH_transcription_factor	turquoise	NA	D8	DI2
HORVU.MOREX.r2.3HG0247970	-1.63906	0.00702142	-1.12657	0.0746863	0.0401589	1	-0.469829	0.717026	-0.349094	0.79191	-0.344628	0.891488	-1.30064	0.0520219	-0.106773	1	0.259727	0.887761	Non-specific_lipid-transfer_protein	turquoise	NA	NA	DI1
HORVU.MOREX.r2.7HG0611320	1.0713	0.00060745	0.783157	0.018139	0.271136	0.728732	0.0627983	1	0.264561	0.656642	-0.153623	0.935192	0.192964	0.752942	-0.0574743	1	0.259556	0.674903	Poly(A)_polymerase	yellow	NA	D1	DI8
HORVU.MOREX.r2.7HG0593190	0.919839	0.0419798	0.47848	0.383992	0.627501	0.458529	0.115338	0.976867	-0.0861871	1	0.652131	0.401691	1.21147	0.00609368	0.0131789	1	0.259415	0.789086	WD-repeat_protein;_putative	yellow	NA	NA	DI3
HORVU.MOREX.r2.6HG0509050	0.549613	0.556709	1.60412	0.0158646	0.624188	0.679554	0.00157545	1	0.940231	0.411913	0.720927	0.709596	0.79299	0.325206	1.51912	0.111613	0.259006	0.901703	Maltose/maltodextrin_import_ATP-binding_protein_MalK	turquoise	NA	D6	NA
HORVU.MOREX.r2.4HG0341010	-1.22	0.00416742	-0.420517	0.402674	-0.411947	0.625551	-0.339302	0.626046	-0.529402	0.297475	-0.312479	0.750765	-0.370363	0.578837	0.155094	1	0.25899	0.77295	inactive_purple_acid_phosphatase-like_protein	turquoise	NA	NA	DI2
HORVU.MOREX.r2.1HG0003870	-0.533595	0.016814	-0.515435	0.021031	0.0136927	1	-0.0500674	0.993346	-0.026941	1	0.0627537	0.999441	0.0243254	1	0.0670602	1	0.25891	0.455718	Protein_kinase	turquoise	NA	D10	DI2
HORVU.MOREX.r2.5HG0430590	2.57839	0.0177301	-0.34015	0.705578	2.13688	0.252028	-1.82648	0.377648	0.374304	0.914094	-0.864134	0.835638	0.0981166	1	1.31872	0.87963	0.258872	0.832926	Lipid_transfer_protein	cyan	NA	NA	DI8
HORVU.MOREX.r2.5HG0399870	3.79877	5.09e-07	3.46049	7.73e-06	0.0835292	1	3.14176	0.00151281	4.33115	2.04e-08	-0.796823	0.724729	3.58753	8.13e-05	3.43589	0.0040398	0.258765	1	primary_confidence_class=LC	salmon	NA	D7	DI10
HORVU.MOREX.r2.3HG0182560	-1.64139	0.234342	-3.92919	0.0157439	0.765034	0.750821	0.0104703	1	-2.90397	0.14705	2.40368	0.0841846	-0.445457	0.782704	0.35923	1	0.258748	1	Protein_kinase_family_protein	red	NA	D10	NA
HORVU.MOREX.r2.4HG0342100	0.571241	0.0217532	0.720871	0.0038286	0.522864	0.198607	0.202901	0.687928	0.207992	0.634132	-0.0261943	1	0.0164504	1	0.0961806	1	0.2584	0.513622	Dolichyl-diphosphooligosaccharide--protein_glycosyltransferase_subunit_1	yellow	NA	D1	DI8
HORVU.MOREX.r2.1HG0008270	0.986081	0.018875	0.882663	0.0531141	-0.00229474	1	0.9416	0.176408	0.358193	0.696145	1.11473	0.0639681	0.749236	0.134712	0.608451	0.688353	0.258269	0.782564	F-box/LRR-repeat_protein	black	NA	NA	DI11
HORVU.MOREX.r2.2HG0146900	-1.09936	0.00184737	-0.803928	0.0245226	-0.487755	0.465733	-0.22894	0.784471	-0.443297	0.407869	-0.308046	0.7547	-0.542994	0.249286	0.142037	1	0.258257	0.716527	cDNA_clone:001-108-A06;_full_insert_sequence	turquoise	NA	D10	DI2
HORVU.MOREX.r2.6HG0470190	-2.43771	0.00530036	-1.0241	0.212442	0.580191	0.678374	-0.780019	0.46418	-0.838026	0.36085	-1.01435	0.345512	-0.813205	0.379927	-0.928437	0.765868	0.258256	0.906058	aspartyl/glutamyl-tRNA(Asn/Gln)_amidotransferase_subunit	turquoise	NA	NA	DI1
HORVU.MOREX.r2.2HG0084400	-1.50798	8.33e-08	-1.51487	4.06e-08	-0.299108	0.624996	-0.197355	0.773674	-0.163941	0.803384	-0.017952	1	-0.400128	0.285558	0.1901	1	0.2582	0.617751	Peptidylprolyl_isomerase	turquoise	NA	D11	DI2
HORVU.MOREX.r2.6HG0485960	0.748834	0.030665	1.01	0.00250333	0.348725	0.638094	0.377751	0.523727	0.539583	0.243942	0.266971	0.793416	0.791979	0.0309978	-0.104321	1	0.258104	0.694596	CDT1-like_protein_a;_chloroplastic	greenyellow	NA	D1	DI8
HORVU.MOREX.r2.1HG0036020	-0.533648	0.0499286	-0.385993	0.185578	-0.0771981	0.977691	-0.00862765	1	-0.069175	0.965842	0.114083	0.942806	-0.0288587	1	-0.105069	1	0.257857	0.541829	Ubiquitin	turquoise	NA	NA	DI2
HORVU.MOREX.r2.3HG0269510	0.694465	0.00790272	0.495019	0.0781862	0.461928	0.322265	0.138483	0.8542	0.285093	0.512268	0.0980077	0.972435	0.314167	0.376127	-0.189805	0.98427	0.257447	0.566572	THO_complex_subunit_2-like_protein	brown	NA	NA	DI8
HORVU.MOREX.r2.7HG0591130	0.871338	0.00285524	0.895236	0.00262778	0.52304	0.322671	0.0371938	1	0.444746	0.278963	0.162928	0.901403	0.490868	0.175411	0.151425	1	0.257202	0.631676	Elongation_factor_G	yellow	NA	D1	DI8
HORVU.MOREX.r2.3HG0196360	-1.56689	0.0622396	-1.87378	0.0266923	-1.74629	0.176747	-0.221671	0.972649	-0.320321	0.89025	-0.0537628	1	-0.358266	0.867023	0.150118	1	0.25717	0.948584	NAC_domain_protein	turquoise	NA	D8	NA
HORVU.MOREX.r2.7HG0573430	-0.552103	0.042177	-0.454995	0.102963	-0.258714	0.638729	-0.0947495	0.929218	-0.194183	0.688122	0.0825279	0.987428	0.150141	0.778063	0.284158	0.862948	0.257133	0.579257	Heme_oxygenase-like;_multi-helical_protein	turquoise	NA	NA	DI2
HORVU.MOREX.r2.1HG0020220	0.250239	0.80002	1.16368	0.0457499	0.764942	0.467498	-1.5627	0.399722	0.202391	0.996212	-0.733616	0.723705	-0.418807	0.72814	-0.165809	1	0.256711	0.896394	Divalent_ion_symporter	black	NA	D2	NA
HORVU.MOREX.r2.6HG0478780	-6.13285	3.67e-07	-2.79781	0.00452757	-1.7934	0.210218	0.221603	0.975539	-0.370763	0.872072	-0.181695	1	-1.86224	0.196848	-1.27657	0.83948	0.256559	0.98557	transmembrane_protein;_putative_(Protein_of_unknown_function;_DUF642)	turquoise	NA	D11	DI2
HORVU.MOREX.r2.3HG0190470	0.722335	0.0031452	0.789103	0.00136693	0.357997	0.449088	0.00212175	1	0.0827886	0.924914	0.106987	0.944283	0.493842	0.075516	0.125979	1	0.256396	0.521014	Threonine--tRNA_ligase	yellow	NA	D2	DI8
HORVU.MOREX.r2.7HG0583350	1.85719	0.0101886	1.4247	0.0897948	1.47998	0.23234	-0.260554	0.920873	0.176886	0.965842	-0.615301	0.760933	0.533398	0.478324	0.0139874	1	0.256053	0.855883	BTB/POZ_domain_containing_protein;_expressed	turquoise	NA	NA	DI8
HORVU.MOREX.r2.6HG0494320	0.881992	0.012153	0.495209	0.227651	0.549628	0.401132	0.118903	0.94041	0.295794	0.621621	0.00274215	1	0.251739	0.649923	0.119272	1	0.256006	0.697644	Helicase_MOM1	yellow	NA	NA	DI8
HORVU.MOREX.r2.7HG0598250	4.14192	0.00333866	3.03554	0.057468	1.08874	1	2.24289	0.346184	2.59244	0.229986	2.54511	1	0.579324	0.822629	-0.201191	1	0.255986	1	Putrescine_carbamoyltransferase	brown	NA	NA	DI5
HORVU.MOREX.r2.4HG0336690	-3.127	1.4e-06	-2.92244	2.97e-06	-0.573247	0.658323	-1.39821	0.11498	-1.55423	0.0519226	-0.620508	0.676972	-1.95086	0.00723293	-1.04943	0.676148	0.255678	0.901469	Protein_BIG_GRAIN_1	turquoise	NA	D10	DI1
HORVU.MOREX.r2.3HG0235240	-2.40018	0.0119072	-2.81203	0.00433309	0.0130381	1	-1.56972	0.228474	-2.40744	0.0434309	-0.931675	0.620144	-0.830651	0.625089	-2.40238	0.404667	0.25564	0.984878	transmembrane_protein	green	NA	D9	DI3
HORVU.MOREX.r2.7HG0588160	-1.0727	0.0305025	-1.01484	0.0372765	-0.154492	0.966312	-0.266627	0.837039	-0.281561	0.785904	-0.295684	0.874583	-0.758482	0.195774	-0.0988266	1	0.255497	0.824596	Histone_H3	green	NA	D10	DI1
HORVU.MOREX.r2.4HG0299970	-0.226614	0.748931	-0.274879	0.684688	0.453706	0.58214	0.516341	0.413673	-0.126691	0.944909	0.249847	0.864966	1.15076	0.0313183	0.903203	0.520821	0.255425	0.857882	Protein_kinase_family_protein;_putative;_expressed	black	NA	NA	DI2
HORVU.MOREX.r2.3HG0262210	0.642696	0.0204028	0.211913	0.574534	0.333353	0.549311	-0.149097	0.850998	0.150488	0.817349	-0.154957	0.906189	0.386137	0.276422	0.0442651	1	0.255385	0.59853	Homeobox_protein_LUMINIDEPENDENS	blue	NA	NA	DI8
HORVU.MOREX.r2.4HG0338940	-1.22114	0.00865365	-1.33618	0.00372107	-0.573217	0.520902	-0.415011	0.652781	-0.627119	0.357766	-0.0958925	1	-0.548852	0.417204	0.221068	1	0.255122	0.823718	methyl-coenzyme_M_reductase_II_subunit_gamma;_putative_(DUF3741)	turquoise	NA	D10	DI2
HORVU.MOREX.r2.2HG0106750	-1.38237	0.0103923	-1.17108	0.0333189	-0.37741	0.781584	-1.19498	0.1234	-1.05334	0.148736	-0.684253	0.534224	-1.77723	0.00229296	-0.969984	0.591738	0.255086	0.863148	Ycf68	turquoise	NA	D10	DI1
HORVU.MOREX.r2.UnG0629330	-4.23977	0.0144687	-0.378231	0.91555	-3.01981	0.236589	-0.339159	0.983017	0.58387	0.858799	-0.915199	0.845248	0.0546837	1	-0.538006	1	0.254954	1	Thionin	turquoise	NA	NA	DI2
HORVU.MOREX.r2.5HG0363090	0.768989	0.0608508	0.928843	0.0240875	0.410841	0.63246	0.542205	0.337031	0.318324	0.609291	-0.0415033	1	0.272219	0.636858	0.0424828	1	0.254796	0.719527	Cytoplasmic_tRNA_2-thiolation_protein_2	yellow	NA	D1	NA
HORVU.MOREX.r2.3HG0183040	-2.22949	0.00373607	-2.2545	0.00280276	-1.81204	0.122668	0.565485	0.733445	-0.11195	1	-0.624984	0.781824	-0.240982	0.936006	-0.0275169	1	0.254661	0.940534	TPX2_(Targeting_protein_for_Xklp2)_family_protein	turquoise	NA	D8	DI2
HORVU.MOREX.r2.5HG0447360	3.83368	0.0336469	3.50657	0.0624829	-0.982405	1	5.24795	0.0389291	5.02665	0.036766	4.93629	0.0699251	3.2245	0.158245	3.71472	1	0.254461	1	AWPM-19-like_membrane_family_protein	green	NA	D7	DI9
HORVU.MOREX.r2.2HG0168580	0.246105	0.84353	0.901227	0.271205	0.936112	0.481202	0.099079	1	0.359246	0.80633	-0.699943	0.681204	-1.80057	0.0144035	-0.676486	0.899698	0.254307	0.907343	Ethylene-responsive_transcription_factor	green	NA	NA	DI4
HORVU.MOREX.r2.5HG0394370	-1.25413	0.000933188	-1.63321	1.6e-05	-0.566193	0.425942	-0.830372	0.150173	-0.734406	0.167399	-0.255006	0.857033	-0.749039	0.112027	-0.538396	0.743979	0.25353	0.755657	P-loop_containing_nucleoside_triphosphate_hydrolases_superfamily_protein	turquoise	NA	D10	DI1
HORVU.MOREX.r2.4HG0294040	-1.27596	0.000202134	-1.08713	0.00134388	-0.167614	0.881083	-0.261963	0.712374	-0.0515259	1	-0.208699	0.868938	-0.9698	0.0185158	-0.340775	0.908569	0.253335	0.714118	RNA_polymerases_M/15_Kd_subunit	turquoise	NA	D11	DI1
HORVU.MOREX.r2.2HG0151440	-2.39597	0.000346773	-1.65131	0.0117378	-0.0488688	1	-0.718068	0.53849	-1.53494	0.07226	-0.37362	0.884946	-1.8089	0.0156027	-0.639687	0.899205	0.253289	0.912527	Carboxypeptidase	turquoise	NA	D10	DI1
HORVU.MOREX.r2.3HG0207010	-0.712495	0.00668279	-0.704061	0.00798561	-0.218753	0.719024	0.228194	0.670897	0.0797986	0.949082	0.251254	0.716348	-0.285353	0.45545	0.143354	1	0.25318	0.582538	Glycosyltransferase-like_KOBITO_1	turquoise	NA	D11	DI1
HORVU.MOREX.r2.6HG0522770	-0.331579	0.477282	-0.952784	0.0128221	-0.027248	1	-0.016861	1	0.098217	0.974761	0.307034	0.795124	-0.223272	0.749787	-0.316125	0.941926	0.25268	0.748478	Inosine-5'-monophosphate_dehydrogenase	turquoise	NA	D11	NA
HORVU.MOREX.r2.3HG0257760	0.180778	0.504692	0.11721	0.72474	0.0495268	1	0.246306	0.52643	0.186948	0.626844	0.117917	0.905899	0.480628	0.0476246	0.0795299	1	0.252634	0.460625	ATP-dependent_RNA_helicase_p62	greenyellow	NA	NA	DI3
HORVU.MOREX.r2.5HG0351750	-0.587584	0.157847	-0.993261	0.00988039	-0.204268	0.872352	-1.04157	0.0532304	-0.684491	0.203405	-0.923176	0.0663109	-0.675337	0.142421	-0.672907	0.566038	0.252076	0.755778	Photosystem_II_reaction_center_protein_K	turquoise	NA	D9	NA
HORVU.MOREX.r2.1HG0034160	0.330925	0.459237	0.0862412	0.952078	-0.214034	0.847716	0.376904	0.599062	0.561019	0.296269	0.258395	0.846515	0.887285	0.0307609	0.862393	0.213884	0.252074	0.743193	Transmembrane_protein;_putative	midnightblue	NA	NA	DI2
HORVU.MOREX.r2.3HG0263950	3.65116	0.00344737	3.723	0.00718772	2.04854	0.357444	2.42695	0.202529	2.32812	0.172692	4.38018	0.00383377	1.80475	0.24165	0.880447	0.955234	0.252036	1	Basic_7S_globulin	green	I9	D7	DI5
HORVU.MOREX.r2.UnG0633660	-0.662871	0.120876	-1.18622	0.00601074	0.123134	0.971512	-0.949768	0.0980927	-0.887145	0.0889609	-0.500229	0.552539	-0.665378	0.185957	-0.854915	0.436285	0.252016	0.770501	NAD(P)H-quinone_oxidoreductase_subunit_K	turquoise	NA	D9	NA
HORVU.MOREX.r2.7HG0528230	-1.19194	0.142521	-1.00348	0.224874	0.08118	1	-1.14008	0.345287	-1.063	0.326987	-0.507272	0.844316	-2.02416	0.0199347	-1.46217	0.566825	0.251924	0.943915	Amine_oxidase	turquoise	NA	NA	DI1
HORVU.MOREX.r2.5HG0365660	-2.86999	0.00648347	-4.36373	0.000275119	-0.267705	0.970848	-0.269216	0.966616	-0.397833	0.8698	0.427921	0.924452	0.109911	1	-1.39811	0.807115	0.251731	0.976829	Microneme/rhoptry_antigen	turquoise	NA	D11	DI2
HORVU.MOREX.r2.3HG0260100	0.87401	0.00122222	0.468464	0.129236	0.439375	0.393719	-0.00274789	1	0.264137	0.587008	0.155331	0.908995	0.507267	0.12475	-0.0761695	1	0.251483	0.612793	GYF_domain-containing_family_protein	blue	NA	NA	DI8
HORVU.MOREX.r2.6HG0501530	0.739299	0.00669103	0.931511	0.000732033	0.153115	0.865591	0.396389	0.377963	0.641238	0.0667712	0.319606	0.605305	0.373509	0.300086	0.197706	0.98618	0.25148	0.606712	UPF0160_protein_MYG1;_mitochondrial	grey60	NA	D7	DI4
HORVU.MOREX.r2.2HG0100840	-0.311422	0.488637	-0.981531	0.00604436	0.11997	0.962487	0.674672	0.228147	0.739594	0.129937	0.921123	0.0468459	0.19431	0.782123	0.234881	1	0.251462	0.731579	Ribonuclease	turquoise	I11	D11	NA
HORVU.MOREX.r2.2HG0080700	-2.04681	1.62e-07	-2.25032	3.74e-09	-1.03518	0.0663907	-0.521834	0.42657	-0.439044	0.478029	-0.184866	0.927301	-0.915308	0.0538641	-0.38653	0.903766	0.251346	0.772592	Pectate_lyase	turquoise	NA	D11	DI2
HORVU.MOREX.r2.1HG0012650	1.18614	0.000201327	0.962192	0.00455529	0.634449	0.272836	0.228122	0.768186	0.501905	0.282994	0.261944	0.800318	0.605025	0.126412	0.0630666	1	0.251331	0.702855	RNA_polymerase_II-associated_protein_3	cyan	NA	D1	DI8
HORVU.MOREX.r2.3HG0189800	-1.01757	0.00308875	-1.08074	0.00166589	-0.732408	0.178177	-0.511964	0.317776	-0.46852	0.310179	-0.164264	0.91517	0.0111107	1	-0.112813	1	0.251247	0.804046	Mitochondrial_glycoprotein	turquoise	NA	D8	DI2
HORVU.MOREX.r2.7HG0553730	-2.06933	0.00288277	-1.23065	0.0522626	-0.0584146	1	0.0941897	1	0.2011	0.92831	0.0856801	1	-0.229349	0.950833	0.382669	1	0.251192	0.925079	D-ribose-binding_periplasmic	turquoise	NA	NA	DI2
HORVU.MOREX.r2.1HG0039750	0.728359	0.0180907	0.712321	0.028559	0.0742564	1	0.381862	0.487221	0.45584	0.310723	0.255028	0.793634	0.783537	0.0151361	0.209496	0.991817	0.250851	0.657839	FAS-associated_factor_2-B	brown	NA	D6	DI11
HORVU.MOREX.r2.1HG0055680	2.59502	0.00850278	2.36766	0.0166898	1.48175	0.429435	3.23555	0.0693913	3.24378	0.0519113	2.97968	0.0838705	1.49115	0.270539	0.2705	1	0.250849	1	Vacuolar_ATPase_assembly_integral_membrane_protein_VMA21	turquoise	NA	D7	DI7
HORVU.MOREX.r2.6HG0510580	0.486426	0.0213324	0.131874	0.668073	0.30493	0.443478	0.000377036	1	0.176213	0.650652	-0.142972	0.856701	0.270449	0.34174	0.263393	0.801609	0.250825	0.460714	Nuclear-pore_anchor	greenyellow	NA	NA	DI8
HORVU.MOREX.r2.6HG0526240	-0.90109	0.165606	-1.30369	0.0486277	-0.747726	0.50336	-0.349771	0.809292	-0.313789	0.814063	-0.111666	1	-0.467168	0.673318	0.849766	0.692491	0.249811	0.908193	F-box_protein	turquoise	NA	D8	NA
HORVU.MOREX.r2.5HG0379180	-0.735605	0.0310027	-0.858243	0.0100414	-0.625274	0.257283	-0.255253	0.725587	-0.19437	0.796067	0.00486357	1	0.363394	0.473067	-0.110412	1	0.249529	0.717925	Late_embryogenesis_abundant_(LEA)_hydroxyproline-rich_glycoprotein_family	turquoise	NA	D8	DI2
HORVU.MOREX.r2.2HG0146790	0.897673	0.012573	1.48024	1.76e-05	0.247185	0.805826	0.94906	0.0459353	0.812709	0.0784751	0.452131	0.559518	0.624712	0.14324	0.82967	0.203491	0.249489	0.73239	Protoporphyrinogen_oxidase	brown	NA	D7	DI11
HORVU.MOREX.r2.3HG0215450	-0.996663	0.0010493	-0.742088	0.0143449	0.0139755	1	-0.0910328	0.954395	-0.207643	0.711948	-0.0795687	1	0.120526	0.951814	0.0159564	1	0.249468	0.766563	Receptor-like_protein_kinase	turquoise	NA	D8	DI2
HORVU.MOREX.r2.5HG0414620	-1.41778	8.03e-06	-1.55617	5.9e-07	-0.760694	0.130308	-0.797178	0.0841655	-0.816126	0.0527891	-0.289007	0.752029	-0.378388	0.394544	-0.0839887	1	0.249405	0.690592	Triosephosphate_isomerase	turquoise	NA	D8	DI2
HORVU.MOREX.r2.5HG0387260	0.554284	0.00595071	0.45695	0.0290686	0.285363	0.463701	0.236965	0.51693	0.367021	0.185028	0.237959	0.601069	0.405278	0.0825821	0.168354	0.941926	0.249239	0.423874	Aspartate--tRNA_ligase	yellow	NA	D1	DI8
HORVU.MOREX.r2.6HG0522800	0.632643	0.0329972	0.496298	0.119665	0.307683	0.620918	-0.0207406	1	0.288756	0.533318	0.0519275	1	0.652879	0.0404836	0.220629	0.972051	0.249103	0.636653	Dihydrolipoamide_acetyltransferase_component_of_pyruvate_dehydrogenase_complex	red	NA	NA	DI8
HORVU.MOREX.r2.2HG0158830	3.03912	0.0118454	3.11372	0.0185312	0.629549	0.872327	3.32774	0.0549695	3.16382	0.0446043	2.88449	0.109601	1.70726	0.254681	1.79292	0.620839	0.248989	1	Late_embryogenesis_abundant_protein_family_protein	green	NA	D7	DI5
HORVU.MOREX.r2.3HG0190790	-0.671543	0.850011	-4.02158	0.012709	0.100128	1	-0.441184	1	0.555598	1	-0.970358	1	1.26656	0.486664	0.00152188	1	0.248914	0.837762	NBS-LRR_disease_resistance_protein	yellow	NA	D8	NA
HORVU.MOREX.r2.5HG0382390	0.660218	0.0261965	0.80377	0.00658608	0.509379	0.324311	0.0226645	1	0.161957	0.808292	0.236687	0.789987	0.40924	0.286534	0.363405	0.7966	0.248678	0.649821	Proteasome-associated_protein_ECM29-like_protein	grey60	NA	D2	DI8
HORVU.MOREX.r2.7HG0594930	0.887195	0.000250336	0.668661	0.00993789	0.194882	0.755607	0.318865	0.476026	0.33269	0.379829	0.322345	0.554649	0.393175	0.214805	0.0144279	1	0.24846	0.566572	RNA-binding_family_protein	cyan	NA	D1	DI8
HORVU.MOREX.r2.7HG0537580	-0.217982	0.621889	-0.768135	0.0226214	0.175235	0.850702	-0.524223	0.273298	-0.324346	0.533085	-0.241984	0.79759	-0.00915997	1	-0.202956	1	0.248457	0.680493	RNA_polymerase_II_transcription_mediator	turquoise	NA	D9	NA
HORVU.MOREX.r2.6HG0472100	-0.949913	0.0170344	-1.06031	0.00696704	-0.457133	0.545436	-0.644751	0.294466	-0.878251	0.0914532	-0.264956	0.841128	-0.401141	0.535998	-0.724241	0.625747	0.248214	0.788438	Flavin-containing_monooxygenase	turquoise	NA	D9	DI3
HORVU.MOREX.r2.7HG0547390	-4.63541	0.00804497	-2.35972	0.143286	-1.13819	0.715628	-2.46845	0.265604	-2.48909	0.213663	-0.855962	0.86693	-1.91515	0.357795	-1.26219	0.900688	0.247615	1	3-ketoacyl-CoA_synthase	turquoise	NA	NA	DI1
HORVU.MOREX.r2.7HG0582810	0.913758	0.00156123	0.868743	0.00346802	0.585229	0.240857	0.24007	0.704054	0.400055	0.364915	0.0552856	1	0.553722	0.10695	0.249218	0.941289	0.247544	0.64832	60S_acidic_ribosomal_protein_P0	yellow	NA	D2	DI8
HORVU.MOREX.r2.6HG0507270	0.641286	0.0817657	0.207603	0.691327	0.406602	0.572555	-0.0204119	1	0.122808	0.924286	-0.0709468	1	0.817793	0.033069	-0.244317	0.99642	0.247526	0.728449	Ribosomal_RNA-processing_protein_7_A	greenyellow	NA	NA	DI8
HORVU.MOREX.r2.3HG0258360	0.565465	0.131066	0.0743502	0.978717	-0.0851616	1	0.447983	0.499928	1.08925	0.0111884	0.494961	0.515596	0.68573	0.118973	0.296531	0.954294	0.247304	0.755386	Trichome_birefringence-like_protein	brown	NA	D7	NA
HORVU.MOREX.r2.6HG0468260	1.29889	7.88e-05	1.14108	0.00105176	0.306529	0.701832	-0.131017	0.935857	0.21059	0.786377	-0.166846	0.940684	0.724384	0.0619803	0.187902	1	0.247004	0.720196	ATP-dependent_RNA_helicase_family_protein	brown	NA	D2	DI8
HORVU.MOREX.r2.2HG0143240	0.745456	0.00209212	0.776471	0.00145989	0.433835	0.318747	0.119753	0.872821	0.148293	0.781839	0.0298831	1	0.510527	0.0682692	0.150752	1	0.246851	0.551525	60S_ribosomal_protein_L34	greenyellow	NA	D2	DI8
HORVU.MOREX.r2.4HG0300590	0.928263	0.00729744	0.41482	0.325324	0.521558	0.427266	-0.181695	0.851308	-0.0711866	0.999181	-0.138595	0.959156	0.0625429	1	-0.245625	0.994805	0.246804	0.722993	Zinc_finger;_PHD-finger	cyan	NA	NA	DI8
HORVU.MOREX.r2.6HG0455040	-1.68833	0.000681671	-0.797258	0.0942512	-1.7661	0.00888749	0.042034	1	0.0524931	1	0.33655	0.746535	-0.126601	0.94778	-0.0683591	1	0.246799	0.782216	F-box_family_protein-like_protein	turquoise	I11	NA	DI2
HORVU.MOREX.r2.5HG0376160	0.790218	0.0492896	0.786027	0.061463	0.911613	0.118822	-0.140466	0.939903	0.101952	0.971996	-0.21106	0.914801	0.432906	0.468685	0.205296	1	0.246737	0.795721	26S_proteasome_regulatory_subunit_family_protein	cyan	NA	NA	DI8
HORVU.MOREX.r2.1HG0034680	0.5903	0.0506315	0.648709	0.033524	0.321708	0.601558	0.0779112	0.976	0.456989	0.262078	-0.215547	0.826779	-0.0038892	1	-0.07108	1	0.246649	0.639589	Protein_disulfide-isomerase	magenta	NA	D1	NA
HORVU.MOREX.r2.7HG0565730	0.639374	0.0346093	0.34244	0.344321	-0.0363738	1	-0.10664	0.949298	0.268433	0.626637	-0.0129058	1	0.296259	0.541183	0.0572836	1	0.246363	0.693665	Methyl-CpG-binding_domain_protein	cyan	NA	NA	DI8
HORVU.MOREX.r2.2HG0107100	-1.54363	2.85e-05	-1.79804	9.79e-07	-0.728733	0.236589	-0.0766124	1	-0.297623	0.687241	0.351194	0.734123	0.132513	0.924209	0.0860366	1	0.246054	0.776194	U-box_domain-containing_protein	turquoise	NA	D8	DI2
HORVU.MOREX.r2.5HG0426510	-1.19626	0.019945	-0.948544	0.0663117	-0.779945	0.36567	-0.859454	0.236682	-0.395835	0.638117	-0.49314	0.657843	0.419595	0.668042	0.68947	0.7966	0.246048	0.89325	Cytochrome_c_biogenesis_protein	turquoise	NA	NA	DI2
HORVU.MOREX.r2.3HG0193350	-0.479903	0.266973	-0.857185	0.0305992	-0.27711	0.751831	-0.653352	0.107385	-0.446021	0.27461	-0.347022	0.568251	-0.73549	0.0635121	-0.0670507	1	0.245871	0.688521	Cysteine_synthase	black	NA	D10	NA
HORVU.MOREX.r2.5HG0415670	-2.86371	0.0308475	-2.21343	0.0924128	-1.52969	0.461504	-0.368449	0.875137	-1.86811	0.0954704	0.0917588	1	-4.25425	0.0076104	-3.35129	0.141247	0.24586	0.972263	Aquaporin-like_protein	turquoise	NA	NA	DI1
HORVU.MOREX.r2.6HG0516500	0.817096	0.0115509	0.745385	0.0282786	-0.341558	0.635149	0.470003	0.407903	0.719857	0.101794	-0.149043	0.949118	0.650657	0.132595	1.10336	0.0271893	0.245739	0.748457	Amino_acid_transporter_family_protein	purple	NA	D7	DI10
HORVU.MOREX.r2.2HG0107720	-0.838621	0.0529672	-1.13587	0.00755672	0.189357	0.895885	0.0629342	1	-0.0312237	1	0.764402	0.209773	0.0196128	1	0.121743	1	0.245703	0.78324	Kinase_family_protein	turquoise	NA	D11	NA
HORVU.MOREX.r2.3HG0259770	1.73275	0.14725	2.9067	0.00609897	2.79751	0.0723766	0.937862	0.490177	1.16448	0.293514	0.384298	0.919587	-0.89033	0.443041	-0.55357	0.99642	0.245546	0.952793	Protein_phosphatase_2A_regulatory_B_subunit_family_protein	yellow	NA	D1	NA
HORVU.MOREX.r2.6HG0458820	1.0173	0.0419831	0.632652	0.271424	0.387865	0.74702	0.184162	0.923556	0.308061	0.751878	0.215575	0.94188	0.315516	0.714627	0.443318	0.913144	0.245254	0.849126	Pentatricopeptide_repeat-containing_protein	greenyellow	NA	NA	DI8
HORVU.MOREX.r2.3HG0272410	0.665782	0.131138	1.01131	0.011927	0.680334	0.346474	0.000766288	1	0.11715	0.944176	0.0600612	1	0.674828	0.170891	0.269458	1	0.245176	0.788683	Pentatricopeptide_repeat-containing_protein	yellow	NA	D2	NA
HORVU.MOREX.r2.3HG0228750	-1.45861	0.0481179	-1.63476	0.031438	-0.443013	0.784353	-0.467744	0.78726	-0.210878	0.950745	-0.885043	0.601358	-0.0884937	1	0.277114	1	0.245164	0.94232	Phospholipase_A1	turquoise	NA	D8	DI2
HORVU.MOREX.r2.1HG0069880	0.0417834	1	-0.0231172	1	-0.119428	0.986396	0.701466	0.302528	0.658542	0.29958	0.729634	0.31157	0.985563	0.0393665	0.718711	0.593992	0.24463	0.819669	Phosphatidylserine_synthase_2	greenyellow	NA	NA	DI2
HORVU.MOREX.r2.3HG0247880	-1.69097	2.85e-05	-1.46663	0.000247787	-0.413289	0.618996	-0.288727	0.754734	-0.177864	0.874417	-0.086797	1	-0.924911	0.0573056	-0.236393	1	0.244395	0.78988	Receptor-like_protein_kinase	turquoise	NA	D11	DI1
HORVU.MOREX.r2.5HG0354610	3.01911	0.0679316	4.39493	0.00700019	3.24686	0.218789	0.993117	0.799513	-0.218727	1	-1.02197	0.724729	0.153889	1	-1.54921	0.834226	0.244353	1	ABC_transporter_A_family_member	brown	NA	D1	NA
HORVU.MOREX.r2.6HG0504000	1.12847	0.00837323	0.897621	0.0562787	0.282803	0.828633	0.267425	0.818294	-0.00353298	1	0.210447	0.939814	0.939795	0.086222	0.312457	1	0.244299	0.848379	Uridine_kinase	cyan	NA	NA	DI8
HORVU.MOREX.r2.5HG0441670	-1.56611	8.73e-06	-1.66139	1.9e-06	-0.36139	0.62601	-0.547667	0.329009	-0.493826	0.330845	-0.217263	0.869873	-0.344094	0.522827	-0.175785	1	0.24416	0.741458	Mitochondrial_transcription_termination_factor_family_protein	turquoise	NA	D10	DI2
HORVU.MOREX.r2.5HG0399840	-0.369495	0.482302	-0.589647	0.215897	-0.387185	0.674293	-0.156249	0.929542	-0.311616	0.698064	-0.135429	0.988189	1.06888	0.0305519	0.73254	0.631087	0.244136	0.833987	WAT1-related_protein	greenyellow	NA	NA	DI3
HORVU.MOREX.r2.2HG0111590	-3.00805	0.000295176	-2.36411	0.00279473	-0.716849	0.660357	0.117411	1	-0.520959	0.732728	-0.308551	0.95666	-1.32466	0.196535	-0.620129	0.97718	0.243971	0.951383	Membrane_lipoprotein_lipid_attachment_site-containing_protein-like	turquoise	NA	D11	DI1
HORVU.MOREX.r2.5HG0390630	0.102346	0.8813	0.186053	0.701786	-0.177399	0.865393	0.101302	0.954164	0.0359621	1	0.800679	0.0316477	0.899636	0.0101357	0.263881	0.964089	0.243702	0.719357	Ferrochelatase	black	I11	NA	DI3
HORVU.MOREX.r2.1HG0044900	0.199097	0.829561	-0.0244438	1	-0.155021	0.980924	0.373056	0.942544	-0.51407	0.872492	2.22611	0.027233	0.866835	0.160716	0.532696	0.867449	0.243605	0.86382	Dynamin;_putative	black	I6	NA	NA
HORVU.MOREX.r2.5HG0362780	-0.0430669	1	3.02026	0.0386917	1.96867	0.447839	-0.0305766	1	-0.201973	1	-1.38503	0.598873	-0.387452	1	-1.01281	1	0.24358	1	B3_domain-containing_protein	purple	NA	D1	NA
HORVU.MOREX.r2.7HG0606410	-0.628033	0.247812	-1.13257	0.0257862	0.132571	0.983696	-0.683027	0.364511	-0.508341	0.487861	-0.557661	0.578091	-0.448666	0.498823	-0.574355	0.82196	0.243499	0.821949	Histone_H2A	green	NA	D10	NA
HORVU.MOREX.r2.1HG0023160	-1.05541	0.0041581	-0.652702	0.0805444	-0.270154	0.733917	-0.25266	0.712238	-0.0574305	1	-0.19363	0.881141	-0.702498	0.104481	-0.00763717	1	0.243272	0.702855	Pentatricopeptide_repeat-containing_protein	turquoise	NA	NA	DI1
HORVU.MOREX.r2.7HG0589910	-2.77835	0.149596	-3.48763	0.0496543	-2.13701	0.475604	1.25575	0.574607	1.12563	1	1.20758	1	-1.84938	1	0.363533	1	0.242647	0.837762	Ribulose_bisphosphate_carboxylase_large_chain	turquoise	NA	D11	NA
HORVU.MOREX.r2.1HG0002850	-2.36405	0.00421091	-1.79318	0.03597	-0.832692	0.547259	0.0499623	1	-0.919463	0.347148	0.16936	1	-2.50744	0.242136	-0.0601854	1	0.242615	1	Polyadenylate-binding_protein_2	turquoise	NA	D11	DI1
HORVU.MOREX.r2.3HG0189960	-1.70741	0.0394848	-0.388007	0.749081	0.659197	0.700499	0.404788	0.8569	0.624284	0.663463	0.196314	1	-1.93145	0.0361766	-0.890446	0.864643	0.242524	0.955137	Pectinesterase_inhibitor;_putative	turquoise	NA	NA	DI1
HORVU.MOREX.r2.3HG0221400	-0.855861	0.231	-1.77237	0.0117252	-0.159101	0.993661	-1.13472	0.232439	-0.380142	0.75729	0.141645	1	-0.503025	0.638174	-0.580028	0.937764	0.242506	0.91233	Zinc_finger_protein	turquoise	NA	D10	NA
HORVU.MOREX.r2.5HG0395650	-0.23394	0.620571	-1.06993	0.00378377	-0.0889062	0.9981	-0.0808805	0.994316	-0.12111	0.924648	-0.0603527	1	-0.366623	0.499489	0.0371732	1	0.24246	0.745746	Potassium_transporter	turquoise	NA	D11	NA
HORVU.MOREX.r2.2HG0176080	1.00408	0.00411916	0.76886	0.0448165	0.357158	0.650552	-0.0947761	0.981607	0.100022	0.964161	0.33543	0.740065	0.863701	0.0224108	0.397512	0.838297	0.242358	0.741882	Zinc_finger_CCCH_domain-containing_protein_32	brown	NA	D2	DI8
HORVU.MOREX.r2.1HG0067940	1.01365	0.055861	0.554263	0.388652	-0.554142	0.622224	0.192719	0.940715	0.290591	0.81879	0.579547	0.669897	1.38134	0.0138731	0.631218	0.7966	0.242298	0.871225	Zinc_finger_CCCH_domain-containing_protein	green	NA	NA	DI10
HORVU.MOREX.r2.7HG0532190	-0.545251	0.121504	-0.499734	0.172981	0.0188805	1	-0.937805	0.0372079	-0.571917	0.216789	-0.845961	0.0387617	-0.676767	0.0750117	-0.304219	0.920707	0.24218	0.710255	transmembrane_protein;_putative_(DUF1218)	turquoise	I11	NA	DI1
HORVU.MOREX.r2.5HG0402150	0.936721	0.0546686	1.2894	0.00744048	0.794131	0.351125	0.546231	0.522763	0.71661	0.295806	0.229512	0.929029	-0.027811	1	0.310723	1	0.242009	0.837901	Potassium_transporter	yellow	NA	D1	NA
HORVU.MOREX.r2.3HG0236450	-2.04785	1.75e-05	-1.58386	0.000768892	-0.219788	0.893886	-0.88076	0.206446	-0.642717	0.34276	-0.217298	0.929029	-0.9975	0.0813764	-0.478274	0.889625	0.241745	0.838743	IQ_domain-containing_protein	turquoise	NA	D10	DI1
HORVU.MOREX.r2.5HG0445450	0.771936	0.00541056	0.594416	0.0461206	0.204109	0.78123	0.45662	0.301099	0.611343	0.0988311	0.137305	0.929479	0.382147	0.274758	-0.29593	0.862376	0.241696	0.617679	Transducin/WD-like_repeat-protein	yellow	NA	D7	DI4
HORVU.MOREX.r2.4HG0332140	1.31409	3.1e-07	1.26815	1.62e-06	0.697668	0.0840853	0.405425	0.372053	0.48064	0.211892	0.395014	0.462475	0.802651	0.0040586	0.239589	0.930046	0.241524	0.622116	Serine--tRNA_ligase	turquoise	NA	D1	DI8
HORVU.MOREX.r2.1HG0051280	0.933388	0.000135492	0.927702	0.000209174	0.619674	0.109846	0.299526	0.5031	0.276897	0.49142	0.518976	0.150921	0.356203	0.265377	0.142741	1	0.241516	0.575116	Argininosuccinate_synthase	black	NA	D1	DI8
HORVU.MOREX.r2.1HG0007000	1.6107	0.032643	1.03561	0.280574	0.353466	0.91247	0.0161562	1	-0.413168	0.81742	-0.721614	0.737432	-0.158363	1	-0.0588947	1	0.241479	0.952704	primary_confidence_class=LC	cyan	NA	NA	DI8
HORVU.MOREX.r2.2HG0104720	-0.0777196	0.941301	0.0550369	1	-0.200023	0.838471	0.525378	0.334432	0.57849	0.214819	-0.117228	0.983018	0.73727	0.0485589	0.512696	0.667988	0.24139	0.719011	Ninja-family_protein	greenyellow	NA	NA	DI2
HORVU.MOREX.r2.5HG0412440	0.868536	0.0387062	0.341212	0.537547	-0.0207023	1	0.617171	0.333808	0.711826	0.189569	0.477274	0.594491	0.225977	0.793436	0.424842	0.870365	0.241388	0.806568	PHD-finger_family_protein;_expressed	black	NA	NA	DI5
HORVU.MOREX.r2.4HG0285750	-2.24848	0.0760438	-2.46037	0.068736	-0.216114	1	-1.71529	0.179405	-2.69	0.0173229	-1.30039	0.345013	-1.37777	0.516473	0.904629	1	0.241221	1	villin_4	turquoise	NA	D10	NA
HORVU.MOREX.r2.1HG0011560	-1.31271	0.0032542	-0.950952	0.0380487	-0.122216	0.986515	-0.350234	0.705659	-0.329983	0.691547	-0.315283	0.828029	-0.458968	0.572789	-0.46928	0.923757	0.24	0.860893	Phosphoinositide_phospholipase_C	turquoise	NA	D10	DI1
HORVU.MOREX.r2.4HG0291480	0.649516	0.00820593	0.55665	0.030201	0.555583	0.157479	0.0565455	0.995389	0.302877	0.431283	-0.131645	0.915204	0.397458	0.187344	-0.0505551	1	0.239872	0.569747	Ribosomal_protein_L3	yellow	NA	D1	DI8
HORVU.MOREX.r2.3HG0243520	-1.23459	0.00543143	-1.75767	4.8e-05	-0.321666	0.774364	-0.902416	0.177196	-0.743093	0.239235	-0.771119	0.288362	-1.21176	0.00915251	-0.487547	0.86002	0.239438	0.823551	Photosystem_II_reaction_center_W_protein	turquoise	NA	D10	DI1
HORVU.MOREX.r2.3HG0205630	-1.501	0.000852023	-2.04389	1.16e-05	-0.764401	0.313536	-0.217386	0.89131	-0.198748	0.889355	0.184285	0.965064	0.0765669	1	-0.0732599	1	0.23923	0.855883	Plastid_division_protein_PDV1	turquoise	NA	D8	DI2
HORVU.MOREX.r2.3HG0273290	-0.0536912	1	0.387415	0.543029	-0.450105	0.689919	0.678367	0.434846	1.15265	0.0833491	0.168458	0.984535	1.22228	0.0267727	1.27454	0.165216	0.238351	0.863093	Cell_division_topological_specificity_factor	salmon	NA	NA	DI2
HORVU.MOREX.r2.3HG0194400	-0.850611	0.0849921	-1.136	0.0127782	0.210669	0.865579	-0.282593	0.730353	-0.54461	0.35458	-0.923316	0.0862446	-0.999004	0.0495502	-0.921274	0.323027	0.238334	0.772837	O-fucosyltransferase_family_protein	turquoise	NA	D10	DI1
HORVU.MOREX.r2.2HG0093700	-1.57404	0.194273	-2.85757	0.0258739	-0.61535	0.813414	-0.39942	0.916474	0.844948	0.605496	0.543557	0.910357	-0.218648	1	-0.815147	0.99642	0.238276	1	Calcium-dependent_lipid-binding_(CaLB_domain)_family_protein	turquoise	NA	D11	NA
HORVU.MOREX.r2.5HG0385900	0.705211	0.0271513	0.762069	0.0175243	0.355577	0.586538	0.0420048	1	0.0897161	0.950851	0.233283	0.801204	0.168422	0.783729	-0.112511	1	0.238246	0.679893	E3_SUMO-protein_ligase_SIZ1	yellow	NA	D1	DI8
HORVU.MOREX.r2.1HG0063230	-1.80704	0.000113324	-1.69878	0.000248343	-0.725518	0.341606	-0.372205	0.654781	-0.623472	0.312667	-0.652293	0.38479	-0.757533	0.274725	-0.365665	0.980661	0.238152	0.847701	TCP_family_transcription_factor_containing_protein	turquoise	NA	D10	DI2
HORVU.MOREX.r2.UnG0635750	-0.478578	0.228133	-0.741363	0.0516241	0.0828047	1	-0.992599	0.0459353	-0.390201	0.502704	-0.757196	0.134218	-0.18093	0.807004	-0.477045	0.772823	0.238077	0.75038	30S_ribosomal_protein_S11	turquoise	NA	NA	DI3
HORVU.MOREX.r2.2HG0082590	-1.64809	5.25e-05	-1.29271	0.00116346	-0.708467	0.318747	-0.215903	0.848111	-0.251678	0.766661	-0.310788	0.803274	-0.600083	0.296083	-0.0851729	1	0.238021	0.813845	UNC93-like_protein_2	turquoise	NA	D11	DI2
HORVU.MOREX.r2.1HG0042390	-0.666374	0.0960574	-0.876395	0.0246908	-0.396551	0.60772	0.88327	0.0845352	0.937562	0.0463311	0.203867	0.908146	0.481736	0.375671	0.681119	0.554503	0.23798	0.792446	CASP-like_protein	lightcyan	NA	D8	NA
HORVU.MOREX.r2.5HG0438930	0.573978	0.0470945	0.696533	0.0149251	0.184317	0.813647	0.141816	0.844449	0.132211	0.839251	-0.444089	0.330538	0.0647452	0.986318	0.0442863	1	0.237776	0.623808	Protein_DEFECTIVE_IN_EXINE_FORMATION_1	yellow	NA	D2	DI8
HORVU.MOREX.r2.5HG0419700	0.398307	0.357287	0.6815	0.0805444	0.487085	0.498221	0.28232	0.724396	0.396962	0.511459	0.50905	0.488326	0.872037	0.0272909	0.0453813	1	0.237602	0.757857	Ribosome_biogenesis_protein_BOP1_homolog	blue	NA	NA	DI8
HORVU.MOREX.r2.1HG0070060	-1.46166	0.00014745	-1.57917	4.86e-05	-0.37419	0.649567	-0.755772	0.202529	-0.730611	0.175249	-0.709484	0.247733	-0.854646	0.125639	-0.296699	1	0.237308	0.817741	Photosynthetic_NDH_subcomplex_B_3	turquoise	NA	D10	DI1
HORVU.MOREX.r2.7HG0610450	-0.751372	0.00586456	-1.08241	6.3e-05	-0.399738	0.422259	-0.028803	1	-0.0542155	1	0.212187	0.797293	-0.738564	0.0124778	0.0597747	1	0.23707	0.611082	Glycine-rich_domain-containing_protein_2	turquoise	NA	D11	DI1
HORVU.MOREX.r2.3HG0253450	-0.823892	0.000823895	-1.00804	6.22e-05	-0.500127	0.212721	-0.00442402	1	-0.112852	0.869153	0.0807553	0.987947	0.325068	0.331386	0.262702	0.865645	0.236753	0.587112	CTD_small_phosphatase-like_protein	turquoise	NA	D8	DI2
HORVU.MOREX.r2.4HG0343280	-1.19365	0.000961368	-1.15148	0.0013629	-0.333614	0.661678	-0.582457	0.304972	-0.328846	0.592964	-0.32824	0.731952	-0.89641	0.0228301	-0.489755	0.746351	0.236648	0.739722	Tetratricopeptide_repeat_(TPR)-like_superfamily_protein	turquoise	NA	D10	DI1
HORVU.MOREX.r2.2HG0167920	0.00897249	1	-0.0301763	1	0.423417	0.390946	-0.152995	0.821864	-0.0699966	0.967765	-0.128655	0.926012	0.638869	0.0324737	-0.0743343	1	0.236618	0.633167	Chaperone_protein_DnaJ	greenyellow	NA	NA	DI3
HORVU.MOREX.r2.7HG0583560	0.454382	0.123265	0.745126	0.00640054	0.507444	0.281283	0.245665	0.638804	0.280601	0.522154	-0.146704	0.905702	0.13237	0.821332	0.0454964	1	0.236476	0.629226	Chloroplast_J-like_domain_1-containing_protein	yellow	NA	D1	NA
HORVU.MOREX.r2.1HG0058890	0.39674	0.28726	0.647505	0.066162	0.35183	0.613055	0.864398	0.0602871	0.975581	0.0178233	0.413856	0.574877	0.157387	0.823786	0.222928	0.999703	0.236414	0.720076	Nuclear_transcription_factor_Y_subunit_B	red	NA	D7	NA
HORVU.MOREX.r2.4HG0348360	2.1342	0.0226588	2.37781	0.0185559	0.266189	0.981515	2.017	0.155111	1.42169	0.299278	2.34494	0.0801675	2.47904	0.0161426	0.988215	0.864091	0.236144	0.992788	Heat_shock_transcription_factor	green	NA	D7	DI11
HORVU.MOREX.r2.2HG0108340	-1.13624	0.000144344	-1.1859	7.7e-05	-0.414362	0.457277	-0.364705	0.487378	-0.454133	0.29313	-0.0656643	1	-0.479742	0.243047	-0.245773	0.965132	0.235283	0.691545	BES1/BZR1_homolog_1	turquoise	NA	D10	DI2
HORVU.MOREX.r2.2HG0145240	0.846568	0.00369275	0.864546	0.00351412	0.606888	0.214733	0.423339	0.390279	0.365395	0.423309	0.379957	0.552818	0.186495	0.716056	-0.0676229	1	0.235161	0.669717	Eukaryotic_translation_initiation_factor-like_protein	red	NA	D1	DI4
HORVU.MOREX.r2.5HG0397420	0.748046	0.0297242	0.258875	0.587416	0.136934	0.936865	0.554045	0.294774	0.520474	0.281803	0.137941	0.961325	0.809321	0.0250579	0.365571	0.843817	0.234548	0.730496	Dihydrolipoamide_acetyltransferase_component_of_pyruvate_dehydrogenase_complex	blue	NA	NA	DI10
HORVU.MOREX.r2.7HG0620900	-0.669816	0.307946	-1.49631	0.0146848	-0.647775	0.575632	0.0699884	1	-0.0425368	1	-0.234694	0.953898	0.670834	0.42531	0.579022	0.903031	0.234394	0.919061	Basic_helix-loop-helix_transcription_factor	turquoise	NA	D8	NA
HORVU.MOREX.r2.5HG0396260	-1.58298	0.000212661	-1.47319	0.000506322	-0.224184	0.871235	-0.987534	0.107365	-0.89752	0.117016	-0.256928	0.878008	-0.88402	0.0916807	0.170029	1	0.234146	0.825148	Serine/Threonine-kinase	turquoise	NA	D10	DI1
HORVU.MOREX.r2.3HG0227960	-2.6911	4.43e-09	-2.5335	1.2e-08	-0.492034	0.61047	-1.28855	0.0410442	-1.04126	0.0868989	-0.253521	0.902389	-1.08011	0.0303456	-1.47431	0.0271893	0.234022	0.838627	SWI/SNF-related_matrix-associated_actin-dependent_regulator_of_chromatin_subfamily_A-like_protein_1	turquoise	NA	D10	DI1
HORVU.MOREX.r2.2HG0156670	0.453849	1	3.59334	0.0360688	0.358725	1	-0.644912	0.745413	0.0849242	1	-2.33589	0.363374	-1.4097	0.546899	-0.533334	1	0.233998	1	Serine_carboxypeptidase_family_protein;_expressed	grey	NA	D1	NA
HORVU.MOREX.r2.2HG0175060	-1.51204	0.0453569	-2.70403	0.00104073	-0.764198	0.565875	-1.26168	0.264857	-0.460945	0.74819	-0.208089	0.992891	-0.0848406	1	0.560425	0.991225	0.233913	0.969574	Rapid_alkalinization_factor_1	turquoise	NA	D8	DI2
HORVU.MOREX.r2.2HG0159500	-1.10365	0.00172592	-1.35838	0.000130539	-0.453816	0.513142	-0.674639	0.2087	-0.609379	0.222271	-0.409699	0.604514	-0.99725	0.0200585	-0.189246	1	0.233881	0.770501	Plastid-lipid_associated_protein_PAP_/_fibrillin_family	turquoise	NA	D10	DI1
HORVU.MOREX.r2.3HG0269340	-1.87294	0.00135103	-2.15914	0.000201425	-0.0871663	1	-0.70047	0.482612	-0.711901	0.407265	-0.292623	0.913604	-1.64726	0.0115073	-0.556237	0.907491	0.233242	0.902044	Receptor_protein_kinase;_putative	turquoise	NA	D10	DI1
HORVU.MOREX.r2.3HG0227970	-2.68958	4.44e-09	-2.53293	1.21e-08	-0.491925	0.610684	-1.29833	0.0388831	-1.04706	0.0849315	-0.252788	0.902966	-1.08192	0.0300386	-1.47516	0.0271893	0.2332	0.839642	Integrase-type_DNA-binding_superfamily_protein	turquoise	NA	D10	DI1
HORVU.MOREX.r2.2HG0150210	-1.69421	0.0130842	-1.2409	0.0770745	-0.0235369	1	-0.238355	0.936521	-0.530776	0.666879	-0.0436069	1	-0.257678	0.893767	0.314172	1	0.232845	0.934198	dCTP_pyrophosphatase_1	turquoise	NA	NA	DI2
HORVU.MOREX.r2.2HG0151890	-1.53047	6.87e-06	-1.78311	1.78e-07	-0.552078	0.366718	-0.0686904	1	-0.233251	0.738434	-0.0489256	1	-0.163223	0.855866	0.332777	0.921084	0.232609	0.767314	ABC_transporter_G_family_member	turquoise	NA	D8	DI2
HORVU.MOREX.r2.5HG0423030	0.23575	0.558928	0.329366	0.377781	0.233831	0.750241	-0.406329	0.421448	-0.290771	0.565045	-0.228129	0.805878	0.871551	0.0130742	0.249789	0.981765	0.232474	0.741583	Deoxyhypusine_synthase	grey60	NA	NA	DI3
HORVU.MOREX.r2.2HG0106810	0.914843	0.0122889	0.817072	0.027144	-0.260835	0.787447	0.201538	0.838181	0.172934	0.854022	-0.417841	0.620876	0.181062	0.822515	0.579832	0.656264	0.23217	0.781557	LOB_domain-containing_protein;_putative	blue	NA	D6	DI11
HORVU.MOREX.r2.5HG0407610	1.71074	0.00793805	0.855334	0.251529	0.434461	0.805495	0.744068	0.553648	1.10139	0.24418	0.782677	0.632071	2.05861	0.00285131	1.97706	0.0375656	0.232095	0.938213	SIN3-like_1	midnightblue	NA	D7	DI10
HORVU.MOREX.r2.7HG0612060	-0.807644	0.0170969	-1.02424	0.00198086	-0.205121	0.821386	-0.18716	0.830763	-0.0320821	1	0.163477	0.923075	-0.543578	0.18955	-0.183763	1	0.232063	0.722317	Glyceraldehyde-3-phosphate_dehydrogenase	turquoise	NA	D11	DI1
HORVU.MOREX.r2.2HG0081300	-1.99942	0.241601	-5.72207	0.000161149	-2.67399	0.242047	-0.468578	0.839571	1.33361	0.341665	-1.0784	0.683457	0.653364	1	-1.15156	1	0.231521	1	protein_kinase_family_protein	turquoise	NA	D8	NA
HORVU.MOREX.r2.5HG0410860	-0.799968	0.00718047	-0.578311	0.0645009	-0.129457	0.909035	0.0660062	0.990898	-0.0169835	1	0.151508	0.906189	-0.0426139	1	0.199816	0.991482	0.23124	0.665799	Hsp70_nucleotide_exchange_factor_fes1	turquoise	NA	NA	DI2
HORVU.MOREX.r2.2HG0122130	1.46297	0.000363749	0.967863	0.0381842	0.815253	0.273769	0.0302871	1	0.857408	0.137142	-0.687679	0.431273	0.592012	0.264024	-0.243327	1	0.230957	0.819621	40S_ribosomal_protein_S24	cyan	NA	D1	DI8
HORVU.MOREX.r2.2HG0111120	-0.0958234	0.914876	-0.0208331	1	0.24324	0.785339	0.91497	0.0548934	1.21515	0.00240275	0.0834739	1	0.529532	0.214512	0.448611	0.783953	0.230618	0.747297	Cotton_fiber_expressed_protein	pink	NA	D11	NA
HORVU.MOREX.r2.4HG0339940	-0.997208	0.000596165	-0.589475	0.0588882	0.0935072	0.971311	-0.13773	0.886815	0.151319	0.83583	-0.13036	0.945935	-0.644928	0.0536432	-0.302365	0.88367	0.230268	0.684938	HR-like_lesion-inducing_protein-related_protein	turquoise	NA	NA	DI1
HORVU.MOREX.r2.7HG0572130	-1.39146	0.000863637	-1.3317	0.00151527	-0.489371	0.567648	-0.789312	0.224529	-0.613589	0.320676	-0.490898	0.603673	-1.05481	0.0241401	-0.260641	1	0.230142	0.823083	RNA-binding_protein	turquoise	NA	D10	DI1
HORVU.MOREX.r2.4HG0341570	-1.60936	7.68e-05	-1.51301	0.000187022	-0.517788	0.513142	-0.477224	0.504445	-0.503028	0.411428	-0.242556	0.87859	-0.427658	0.476459	-0.335782	0.949956	0.230131	0.812224	Protein_kinase_family_protein	turquoise	NA	D10	DI2
HORVU.MOREX.r2.2HG0138670	-0.822828	0.306776	0.171159	0.933027	-1.47861	0.183885	1.50326	0.135422	2.00466	0.0188008	-0.944505	0.482477	1.63846	0.0274158	1.8469	0.142169	0.229879	0.939847	Abscisic_stress_ripening	salmon	NA	D8	DI2
HORVU.MOREX.r2.4HG0278250	-0.578251	0.0313031	-0.445853	0.112335	-0.107417	0.920333	-0.275117	0.554207	-0.349591	0.352555	-0.0740529	0.997376	-0.309639	0.412141	0.0549417	1	0.229829	0.618535	NADH-ubiquinone_oxidoreductase_chain_5	turquoise	NA	NA	DI1
HORVU.MOREX.r2.6HG0497740	-0.854789	0.0145954	-1.06469	0.00206772	-0.789468	0.145091	-0.237572	0.769203	-0.486898	0.343455	-0.0612209	1	0.331562	0.543615	0.547048	0.660072	0.229757	0.772465	Alpha/beta-hydrolase_superfamily_protein	turquoise	NA	D8	DI2
HORVU.MOREX.r2.5HG0395050	0.77332	0.020733	0.558355	0.128244	0.458259	0.475604	0.170594	0.894277	0.281325	0.707439	-0.0630181	1	0.421579	0.422655	0.214338	1	0.229706	0.785231	CsAtPR5	pink	NA	NA	DI8
HORVU.MOREX.r2.4HG0345760	-2.7044	0.0199174	-5.58239	2.39e-05	-0.581958	0.845789	-1.3313	0.544598	-1.31408	0.527607	-1.85201	0.410641	-1.39623	0.345678	-0.671415	1	0.229358	1	Phosphatidylinositol_N-acetyglucosaminlytransferase_subunit_P-like_protein	turquoise	NA	D10	DI2
HORVU.MOREX.r2.5HG0415050	-1.07399	0.000135224	-1.20983	1.5e-05	-0.0016746	1	-0.68962	0.0894067	-0.62333	0.101542	-0.234498	0.786152	-0.350237	0.367911	-0.213596	0.974633	0.229328	0.670252	Armadillo_repeat_only	turquoise	NA	D10	DI1
HORVU.MOREX.r2.5HG0363020	-0.561804	0.0356845	-0.380611	0.184085	0.0186444	1	-0.308488	0.51078	-0.145111	0.806987	-0.216297	0.781686	-0.230526	0.552446	-0.282803	0.857853	0.229201	0.621633	Adenine_phosphoribosyltransferase	turquoise	NA	NA	DI1
HORVU.MOREX.r2.2HG0112990	0.891703	0.0135768	0.360026	0.415623	-0.222967	0.838689	-0.346104	0.628284	-0.40338	0.494076	-0.595288	0.345931	0.294391	0.679926	0.357992	0.941289	0.228698	0.827455	Photosystem_I_assembly_protein_Ycf3	turquoise	NA	NA	DI8
HORVU.MOREX.r2.2HG0161480	0.442508	0.298809	0.579497	0.176469	0.139665	0.946935	0.112423	0.96688	-0.024099	1	0.684969	0.273149	0.866534	0.0398402	0.140703	1	0.228467	0.786506	Autophagy-related_protein	blue	NA	NA	DI3
HORVU.MOREX.r2.1HG0019960	1.06035	0.452181	2.70495	0.0434122	-0.307218	1	0.0432578	1	-1.37313	1	0.455503	1	0.74237	0.609406	2.04377	0.588431	0.228085	0.82296	B-cell_receptor-associated_protein_31-like_protein	turquoise	NA	D6	NA
HORVU.MOREX.r2.1HG0076320	-3.25344	0.0400447	-2.44826	0.0925262	-1.63378	0.479885	0.329135	0.917305	0.647282	0.721872	1.51868	0.190025	0.151213	1	0.0288165	1	0.228083	1	Sugar_transporter;_putative	turquoise	NA	NA	DI2
HORVU.MOREX.r2.5HG0380050	-0.868479	0.0241565	-0.756196	0.0541648	-0.0495326	1	-0.581688	0.329009	-0.300224	0.660598	-0.477668	0.536673	-0.510893	0.302888	-0.315696	0.947728	0.228074	0.785197	Heavy_metal_transport/detoxification_superfamily_protein	turquoise	NA	NA	DI1
HORVU.MOREX.r2.2HG0117430	-2.1503	0.00577979	-1.86167	0.0179559	-0.38854	0.870559	-1.01545	0.44464	-1.12475	0.312279	-0.109662	1	-1.16194	0.268015	-0.251807	1	0.228016	0.965982	Serine/threonine_protein_phosphatase_7_long_form_isogeny	turquoise	NA	D10	DI1
HORVU.MOREX.r2.3HG0232920	0.682119	0.0146515	0.46231	0.126765	0.346366	0.533342	0.172688	0.809039	0.432738	0.284943	0.0229297	1	0.0230616	1	0.108466	1	0.22795	0.663265	Guanine_nucleotide-binding_protein_beta_subunit-like_protein	turquoise	NA	NA	DI8
HORVU.MOREX.r2.4HG0319220	-1.44767	0.0415759	-1.26687	0.100447	-0.040753	1	-0.973897	0.446362	-2.69013	0.0079392	1.04136	0.383573	-2.04831	0.0112335	-2.20411	0.0550203	0.227904	0.93615	Abscisic_acid_receptor	turquoise	NA	D10	DI3
HORVU.MOREX.r2.1HG0041720	-0.865368	0.152113	-1.31162	0.0292244	0.214261	0.931962	0.268017	0.875224	-0.234949	0.890539	0.234486	0.953065	-0.565806	0.488015	-0.338749	1	0.227343	0.898141	Calmodulin	turquoise	NA	D11	NA
HORVU.MOREX.r2.1HG0049280	1.10207	0.000234435	1.0535	0.00085498	0.390211	0.533342	0.419873	0.423831	0.591238	0.159028	0.0206723	1	0.86709	0.00777128	0.652472	0.351895	0.226916	0.713886	Tocopherol_cyclase	yellow	NA	D6	DI11
HORVU.MOREX.r2.2HG0178250	-0.642701	0.0234139	-0.186007	0.627975	-0.0240961	1	0.0611772	0.998806	-0.137922	0.843504	0.0271426	1	-0.340614	0.366135	-0.106492	1	0.226819	0.665654	Cleavage_and_polyadenylation_specificity_factor_subunit_5	turquoise	NA	NA	DI1
HORVU.MOREX.r2.7HG0591540	0.0899511	0.876937	-0.178718	0.658629	-0.354075	0.52757	-0.130174	0.888651	-0.113198	0.898221	0.335084	0.59306	0.743919	0.0161426	0.224649	0.964089	0.226783	0.683152	Acyl-coenzyme_A_oxidase	greenyellow	NA	NA	DI3
HORVU.MOREX.r2.6HG0516640	-0.404663	0.275807	-0.711461	0.0404621	-0.251279	0.7416	-0.175126	0.819768	-0.136566	0.865299	0.226215	0.809039	0.32691	0.424304	-0.188152	1	0.226773	0.685337	RING/U-box_superfamily_protein	turquoise	NA	D9	NA
HORVU.MOREX.r2.2HG0180120	-0.663854	0.205115	-1.02223	0.0403075	-0.491318	0.617164	-0.325872	0.757288	0.0191762	1	0.191352	0.951873	-0.47003	0.549305	-0.557721	0.866428	0.226514	0.875531	Protein_NRT1/_PTR_FAMILY_5,5	turquoise	NA	D11	NA
HORVU.MOREX.r2.2HG0128360	-2.28968	0.0118378	-2.08795	0.0214254	-2.20233	0.106022	-0.410799	0.895067	0.0299517	1	-1.72079	0.268118	-0.434354	0.859015	1.00191	0.87963	0.226365	0.994068	Ribonuclease	yellow	NA	D8	DI2
HORVU.MOREX.r2.5HG0398270	-1.27053	0.0108577	-1.27253	0.00955324	-0.274786	0.829603	-0.480667	0.565158	-0.446697	0.560423	-0.298043	0.85216	-0.30108	0.743619	-0.100733	1	0.226101	0.855659	Exocyst_complex_component;_putative	turquoise	NA	D10	DI2
HORVU.MOREX.r2.4HG0287760	-0.558412	0.070029	-0.534975	0.096191	-0.419567	0.442655	0.274577	0.604346	0.362038	0.376944	0.0343202	1	0.977268	0.000943778	0.81608	0.079176	0.225899	0.703608	PHD_finger_protein	black	NA	NA	DI2
HORVU.MOREX.r2.1HG0057650	-1.01913	0.000813316	-1.49604	9.01e-07	-0.443111	0.445071	-0.456635	0.377166	-0.5924	0.166718	-0.457105	0.4287	-0.484266	0.237138	-0.174558	1	0.225717	0.72212	Proline-rich_family_protein	turquoise	NA	D10	DI2
HORVU.MOREX.r2.6HG0509430	-0.969723	0.00970886	-1.43874	7.25e-05	-0.698116	0.274996	-0.551499	0.374295	-0.287087	0.688445	-0.503685	0.503604	-0.209813	0.781827	0.0393959	1	0.225559	0.793769	ethylene-responsive_transcription_factor	turquoise	NA	D8	DI2
HORVU.MOREX.r2.4HG0321470	-1.79494	2.84e-06	-1.92325	4.47e-07	-0.785889	0.224733	-0.719096	0.232324	-0.787146	0.139903	-0.417972	0.657213	-0.35728	0.547	-0.0917533	1	0.225461	0.806524	FKBP-type_peptidyl-prolyl_cis-trans_isomerase	turquoise	NA	D8	DI2
HORVU.MOREX.r2.5HG0426910	-0.175507	0.765579	0.00836669	1	-0.257885	0.785933	-0.603008	0.308289	-0.439363	0.455288	-0.144844	0.961411	-0.867787	0.0430039	-0.263645	0.980552	0.22507	0.761317	Kinesin-like_protein	turquoise	NA	NA	DI1
HORVU.MOREX.r2.3HG0266870	0.525708	0.074126	0.305845	0.363586	0.0593437	1	0.496476	0.243425	0.699043	0.0463311	0.279183	0.702687	0.457623	0.254468	0.0650423	1	0.224993	0.722317	Pyrroline-5-carboxylate_reductase	purple	NA	D7	NA
HORVU.MOREX.r2.5HG0363580	0.569418	0.150552	0.373452	0.40541	0.412844	0.580039	0.0826794	0.990333	0.253082	0.706422	0.0622277	1	0.966014	0.00845063	0.0254705	1	0.224877	0.770979	rRNA-processing_protein_UTP23_like	yellow	NA	NA	DI8
HORVU.MOREX.r2.2HG0143170	-1.59005	0.00043865	-1.60553	0.000393831	-0.406051	0.693663	-1.26811	0.0459353	-1.04362	0.0874044	-0.933	0.159624	-1.50536	0.00120097	-0.641027	0.752351	0.224686	0.852048	Glyceraldehyde-3-phosphate_dehydrogenase	turquoise	NA	D10	DI1
HORVU.MOREX.r2.4HG0290210	1.31018	0.00114567	0.53516	0.296678	0.501486	0.570188	0.638615	0.39112	0.916062	0.12081	0.0646861	1	0.356074	0.584498	0.358419	0.941926	0.224628	0.83208	ATP-dependent_DNA_helicase_MPH1	brown	NA	NA	DI8
HORVU.MOREX.r2.7HG0538510	0.746528	0.600397	2.12437	0.0423947	-1.04997	0.681325	0.901285	0.769837	0.632821	0.847258	0.681601	0.917854	2.26721	0.0917033	2.05227	0.549296	0.224613	0.992637	WAT1-related_protein	green	NA	D6	NA
HORVU.MOREX.r2.2HG0149380	0.868687	0.0182022	0.970872	0.0096345	0.313961	0.722673	0.293625	0.699179	0.327863	0.601998	-0.0782186	1	0.308881	0.573224	0.515514	0.708278	0.224493	0.776797	GTF2H2	brown	NA	D6	DI8
HORVU.MOREX.r2.2HG0091430	-0.235955	0.804391	-0.446719	0.530763	-0.330328	0.845109	1.54553	0.0555857	1.81559	0.0106402	0.455044	0.801696	0.352402	0.723219	-0.151262	1	0.224398	0.909435	Stress_responsive_protein	brown	NA	D11	NA
HORVU.MOREX.r2.5HG0429500	-2.27427	0.00309099	-2.01337	0.00847008	-1.3318	0.284277	-2.07798	0.0597117	-1.9751	0.0466899	-0.234788	0.988645	-1.5027	0.207811	-1.15328	0.794996	0.224316	0.968723	Zinc_finger_protein;_putative	green	NA	D10	DI1
HORVU.MOREX.r2.3HG0259920	2.5513	0.135288	4.55652	0.00615266	1.72209	1	0.604219	1	1.26132	0.718981	0.242123	1	3.29014	0.137402	1.72605	1	0.22428	1	4-hydroxy-tetrahydrodipicolinate_synthase	green	NA	D6	NA
HORVU.MOREX.r2.7HG0540960	-4.23046	0.012245	-2.86904	0.0644913	-1.13445	0.687116	-0.979128	0.76636	-3.74569	0.0804278	-1.87454	0.482546	-1.65072	0.321631	-2.12812	0.612935	0.224174	1	3-ketoacyl-CoA_synthase	lightgreen	NA	NA	DI1
HORVU.MOREX.r2.4HG0331280	-1.04453	0.00787463	-1.45284	0.000137589	-0.649896	0.359657	-0.308362	0.719888	-0.619382	0.274594	-0.268712	0.849071	0.120144	0.937742	0.610243	0.643749	0.224022	0.805018	S-adenosylmethionine:tRNA_ribosyltransferase-isomerase	turquoise	NA	D8	DI2
HORVU.MOREX.r2.7HG0616530	-2.00825	0.0266525	-3.66843	0.000938445	-0.619498	0.738353	-1.02523	0.425896	-1.02341	0.363269	0.321247	0.942806	-1.17409	0.379547	-0.929293	0.878254	0.223893	0.973218	Lysosomal_Pro-X_carboxypeptidase	turquoise	NA	D11	DI1
HORVU.MOREX.r2.3HG0194780	-1.39615	0.0135287	-0.105617	0.958479	-0.24465	0.871235	-0.0409123	1	-0.391691	0.610319	-0.410678	0.72668	-0.307937	0.845337	-0.187797	1	0.223422	0.933567	Phosphatidylinositol_N-acetylglucosaminyltransferase_subunit_H	turquoise	NA	NA	DI2
HORVU.MOREX.r2.7HG0550230	-2.77195	0.0918851	-3.68376	0.029601	0.381428	0.978986	-0.751092	0.820699	-1.09929	0.643685	0.585895	0.926012	-1.73774	0.414157	0.739979	1	0.223422	1	Homeobox-leucine_zipper_family_protein	turquoise	NA	D10	NA
HORVU.MOREX.r2.2HG0166390	-0.767866	0.180266	-1.67605	0.00331257	-0.0332367	1	-0.432903	0.753945	0.189178	0.939058	0.689789	0.539328	-0.421155	0.707865	-1.54525	0.327016	0.22321	0.91233	Beta-fructofuranosidase;_insoluble_protein	turquoise	NA	D11	NA
HORVU.MOREX.r2.UnG0628020	-0.833922	0.050945	-0.981195	0.018643	-0.244112	0.842702	-0.710513	0.270524	-0.795651	0.159304	-0.435393	0.660898	-0.994381	0.0294909	-0.559399	0.759415	0.223106	0.823925	Photosystem_I_P700_chlorophyll_a_apoprotein_A1	turquoise	NA	D10	DI1
HORVU.MOREX.r2.4HG0279970	-0.649354	0.00754547	-0.663519	0.00710824	0.147534	0.834925	-0.346584	0.395781	-0.134017	0.813597	-0.149052	0.88063	0.0223045	1	-0.267317	0.861009	0.222791	0.610747	Pescadillo_homolog	turquoise	NA	D9	DI1
HORVU.MOREX.r2.5HG0427030	1.60109	0.000484928	1.18613	0.0162232	1.18929	0.0970283	0.0590034	1	0.497012	0.481291	-0.280301	0.879514	0.827814	0.114169	-0.170574	1	0.222595	0.851925	NADPH--cytochrome_P450_reductase	yellow	NA	D1	DI8
HORVU.MOREX.r2.2HG0134840	-0.249921	0.724803	-0.625194	0.252686	0.278951	0.843927	-0.95957	0.182662	-0.334385	0.720954	-1.30377	0.0232278	-0.652745	0.285453	-0.967474	0.469283	0.222296	0.865337	50S_ribosomal_protein_L23	turquoise	I11	NA	NA
HORVU.MOREX.r2.1HG0011180	-0.575627	0.170338	-0.851273	0.0355014	0.0130273	1	-0.465653	0.468789	-0.342659	0.59004	0.030828	1	0.114925	0.947497	-0.0915408	1	0.222106	0.799011	p-loop_containing_nucleoside_triphosphate_hydrolases_superfamily_protein	turquoise	NA	D9	NA
HORVU.MOREX.r2.4HG0334700	-3.85678	1.66e-07	-2.54012	0.000106701	-0.671944	0.574302	-0.645745	0.615558	-2.30259	0.0145382	-0.456476	0.833622	-1.76533	0.0465278	-0.49761	0.993599	0.22208	0.945206	IQ_domain-containing_protein	turquoise	NA	D10	DI1
HORVU.MOREX.r2.4HG0303590	0.443568	0.149957	0.677614	0.0227026	0.349172	0.54035	0.151318	0.852759	-0.0620395	0.995859	0.296277	0.686125	0.0686939	1	-0.232702	1	0.222077	0.795732	Translation_initiation_factor_IF-2	purple	NA	D1	NA
HORVU.MOREX.r2.4HG0344690	0.13698	0.832067	0.0379661	1	-0.380899	0.625551	-0.599977	0.281475	-0.529599	0.300875	-1.06666	0.00990334	-0.3963	0.534083	0.259179	1	0.222046	0.816896	Kinase;_putative	turquoise	I11	NA	NA
HORVU.MOREX.r2.6HG0450140	0.879393	0.0103818	1.06766	0.00133967	0.748007	0.171324	0.131605	0.848949	0.0649357	0.970375	-0.0560792	1	0.445564	0.144824	0.152878	1	0.221636	0.628252	Acetate_kinase	pink	NA	D2	DI8
HORVU.MOREX.r2.1HG0078280	-0.644898	0.568071	-0.132727	1	0.46232	0.86357	-0.00627647	1	-0.543853	0.745722	-0.400896	0.926326	-2.23047	0.0339622	-0.869626	0.923757	0.221523	0.98844	Flavonoid_3'-hydroxylase	black	NA	NA	DI1
HORVU.MOREX.r2.6HG0503350	-1.1983	0.00437389	-0.825457	0.0591212	-0.548524	0.502288	-0.531485	0.476896	-0.722519	0.22621	-0.415023	0.703187	-0.89192	0.0820053	0.114391	1	0.221443	0.836422	Syntaxin_family_protein	turquoise	NA	NA	DI1
HORVU.MOREX.r2.3HG0193240	-0.938291	0.0057603	-0.573399	0.109177	-0.566424	0.328955	-0.274826	0.685077	-0.146516	0.869531	-0.0134754	1	-0.404576	0.46753	-0.0169043	1	0.221082	0.786721	transmembrane_protein	turquoise	NA	NA	DI2
HORVU.MOREX.r2.6HG0456890	-1.414	5.19e-06	-1.10186	0.000494117	-0.200366	0.818398	-0.622997	0.190673	-0.599663	0.167399	-0.311551	0.702702	-0.308561	0.506626	-0.45276	0.737392	0.221077	0.733378	Rac-like_GTP_binding_protein	turquoise	NA	D10	DI2
HORVU.MOREX.r2.3HG0197460	0.309637	0.545558	0.079628	0.976061	-0.579315	0.444655	1.32142	0.0120302	1.22984	0.0135839	-0.145723	0.974833	0.999541	0.0222371	1.31851	0.0149429	0.220956	0.817572	Alkaline_alpha-galactosidase_seed_imbibition_protein	salmon	NA	D8	DI9
HORVU.MOREX.r2.1HG0042830	-0.833737	0.0389056	-0.668205	0.105522	-0.25959	0.805495	0.122247	0.959822	-0.0856406	0.994137	-0.181782	0.934477	-0.634094	0.187431	-0.129918	1	0.220903	0.8091	Monosaccharide-sensing_protein_2	turquoise	NA	NA	DI1
HORVU.MOREX.r2.2HG0131980	-1.59938	0.111316	-2.16654	0.0268625	-0.49059	0.847301	-1.30703	0.399877	-0.767752	0.649494	-0.909403	0.702117	-2.4351	0.117023	-0.196819	1	0.220534	0.984512	Basic_helix-loop-helix_transcription_factor	turquoise	NA	D10	NA
HORVU.MOREX.r2.7HG0546500	-1.22065	0.00362441	-1.38918	0.00064229	-0.599617	0.438613	-0.220123	0.848646	-0.121121	0.951886	-0.0728998	1	-0.397217	0.516536	-0.111341	1	0.220124	0.828895	RING/U-box_superfamily_protein	turquoise	NA	D11	DI2
HORVU.MOREX.r2.1HG0076870	-1.03294	0.0256082	-0.713403	0.145162	0.166676	0.935104	-0.339091	0.700767	-0.543704	0.391543	-0.32323	0.803274	-0.375562	0.599846	0.28687	1	0.21936	0.84936	Protein_N-methyltransferase	turquoise	NA	NA	DI1
HORVU.MOREX.r2.7HG0603050	-0.73374	0.0353686	-0.633972	0.0775483	0.18353	0.864403	-0.0865041	0.982891	0.122802	0.914917	-0.0308526	1	-0.695352	0.0741668	-0.404446	0.828535	0.218907	0.760918	Histone_H2A	turquoise	NA	NA	DI1
HORVU.MOREX.r2.4HG0319740	-1.31364	0.00415482	-1.08481	0.0175514	-0.139395	0.970879	-0.58385	0.45216	-0.424783	0.578033	-0.217709	0.925446	-0.880184	0.0962447	-0.240721	1	0.2188	0.851843	Importin_subunit_beta-1	turquoise	NA	D10	DI1
HORVU.MOREX.r2.3HG0241930	-0.998192	0.000846181	-0.935182	0.0017055	-0.560999	0.286028	-0.239513	0.717423	-0.327177	0.516158	0.0902051	0.997942	-0.0422414	1	0.00487035	1	0.218765	0.716626	Glutathione_S-transferase	turquoise	NA	D8	DI2
HORVU.MOREX.r2.6HG0519090	-1.59476	4.3e-05	-1.01196	0.0102405	-0.371905	0.6646	-0.339725	0.677806	-0.326565	0.652307	-0.294183	0.81914	-0.579972	0.256345	0.000296162	1	0.218615	0.820213	Transmembrane_protein	turquoise	NA	D10	DI2
HORVU.MOREX.r2.7HG0555560	-1.32099	0.00851928	-1.47315	0.00249783	-1.14055	0.144551	0.497611	0.607843	0.65576	0.380857	-0.0274141	1	0.709407	0.271411	0.763154	0.688353	0.218608	0.887871	Caleosin	lightcyan	NA	D8	DI2
HORVU.MOREX.r2.7HG0560800	-1.29031	0.0120838	-1.22814	0.0193743	-0.903995	0.26504	-0.167995	0.946111	-0.979442	0.188574	-0.527117	0.681565	-0.157065	0.955035	0.503429	0.881445	0.218086	0.897089	Protein_kinase	red	NA	D8	DI2
HORVU.MOREX.r2.7HG0588760	-2.01129	0.135354	-2.91616	0.0350967	-1.516	0.442561	-0.656656	0.657217	-0.0993456	1	0.034124	1	-0.0353996	1	0.663671	1	0.217747	1	Nitric_oxide_synthase;_endothelial	turquoise	NA	D8	NA
HORVU.MOREX.r2.3HG0237870	0.960473	0.00125851	1.20688	3.79e-05	0.513787	0.358864	0.333753	0.747028	0.42359	0.607297	0.471872	0.695946	0.388157	0.248732	0.195434	0.979742	0.217613	0.655386	F-box_family_protein	turquoise	NA	D1	DI8
HORVU.MOREX.r2.5HG0441540	-1.07016	0.0274023	-0.914122	0.072338	0.110549	0.994007	-0.664232	0.299129	-0.587719	0.308625	0.0632135	1	-0.621142	0.290488	-0.370732	0.942145	0.217455	0.835263	C3H4_type_zinc_finger_protein_(DUF23)	turquoise	NA	NA	DI1
HORVU.MOREX.r2.6HG0502220	1.69108	0.00139118	1.75705	0.00184144	0.781699	0.45927	1.14316	0.175917	1.44318	0.0451753	1.27547	0.107818	1.00142	0.106803	0.539979	0.866428	0.216985	0.902891	F-box_family_protein	brown	NA	D7	DI5
HORVU.MOREX.r2.7HG0561050	1.57958	0.00405402	1.35399	0.0189028	0.217758	0.938087	0.944308	0.292151	0.990464	0.205218	0.861234	0.427884	1.27897	0.04106	0.767396	0.71535	0.216719	0.912664	Diacylglycerol_O-acyltransferase_2	green	NA	D7	DI11
HORVU.MOREX.r2.6HG0525110	0.734999	0.0124905	0.502717	0.123359	0.484745	0.365694	-0.174409	0.830338	-0.117531	0.903771	-0.410349	0.519855	0.264602	0.550708	0.059003	1	0.21656	0.710661	RING/U-box_superfamily_protein	cyan	NA	NA	DI8
HORVU.MOREX.r2.7HG0541930	-1.6989	5.42e-08	-1.66418	5.64e-08	-0.598912	0.251125	-0.714986	0.121458	-0.880199	0.0326712	-0.0571568	1	-0.144585	0.853329	-0.541282	0.623629	0.216488	0.747097	Protein_IQ-DOMAIN_1	turquoise	NA	D9	DI2
HORVU.MOREX.r2.2HG0163960	-0.120911	1	-0.518924	1	-1.56283	1	-0.119344	1	-0.0471015	1	-1.23288	0.578091	2.36126	0.0109118	1.56731	0.632916	0.216473	1	WUS-interacting_protein_2	pink	NA	NA	DI3
HORVU.MOREX.r2.2HG0112310	1.40425	0.00666661	1.55138	0.00337535	0.846198	0.385593	0.966329	0.244531	0.808277	0.308327	0.747507	0.496564	0.333174	0.743585	0.605477	0.847061	0.215936	0.913624	Cyclin_family_protein	lightgreen	NA	D1	DI4
HORVU.MOREX.r2.3HG0233220	-2.45179	0.0863617	-2.89067	0.0480319	-1.30215	0.574715	2.02144	0.274746	1.82976	0.291612	2.34402	0.166792	-1.93039	1	0.890663	0.946942	0.215862	1	Protein_kinase_family_protein	turquoise	NA	D11	NA
HORVU.MOREX.r2.4HG0342250	-1.1757	0.00922945	-1.06383	0.0204608	-0.129631	0.972807	-0.645026	0.345592	-0.497986	0.444496	-0.791724	0.229758	-0.875238	0.138115	-0.511176	0.854621	0.215518	0.855926	Receptor-like_kinase	turquoise	NA	D10	DI1
HORVU.MOREX.r2.7HG0616770	-1.98796	2.96e-05	-1.71267	0.000207606	-0.349587	0.730456	-0.661203	0.3882	-0.739459	0.274704	-0.184284	0.957151	-1.27366	0.0145281	-0.653387	0.730147	0.215478	0.851428	Kinase_family_protein	green	NA	D10	DI1
HORVU.MOREX.r2.2HG0180960	-0.605653	0.169089	-1.21793	0.00299019	-0.555522	0.465015	-0.720823	0.245712	-0.671942	0.228196	-0.390326	0.699215	0.0347358	1	0.381964	1	0.215106	0.973218	Protein_STAY-GREEN_LIKE;_chloroplastic	turquoise	NA	D8	NA
HORVU.MOREX.r2.5HG0389420	0.617514	0.00659061	0.619448	0.00794242	0.259432	0.585744	-0.0180422	1	-0.0044294	1	0.00628253	1	0.0107311	1	0.0883138	1	0.214924	0.596225	GBF-interacting_protein_1;_putative_isoform_1	turquoise	NA	D2	DI8
HORVU.MOREX.r2.6HG0464240	-1.2758	0.0104337	-1.61864	0.00079483	-0.0119119	1	-0.314975	0.793527	0.21739	0.87158	-0.276802	0.899082	-0.211672	0.848833	-0.116746	1	0.214881	0.881334	Histone_H2A	turquoise	NA	D11	DI2
HORVU.MOREX.r2.6HG0464250	-1.2758	0.0104337	-1.61864	0.00079483	-0.0119119	1	-0.314975	0.793527	0.21739	0.87158	-0.276802	0.899082	-0.211672	0.848833	-0.116746	1	0.214881	0.881334	Histone_H2A	turquoise	NA	D11	DI2
HORVU.MOREX.r2.1HG0074140	-1.13409	0.019068	-0.748411	0.131569	-0.178686	0.926089	0.497871	0.552984	0.377098	0.655816	0.0931287	1	0.36308	0.657596	-0.1914	1	0.214794	0.887319	DUF1645_family_protein	turquoise	NA	NA	DI2
HORVU.MOREX.r2.4HG0339400	-0.899995	0.000945702	-0.885007	0.00129685	-0.320785	0.565875	-0.612689	0.12861	-0.596632	0.109368	-0.290678	0.66938	-0.491968	0.173076	-0.163683	1	0.214748	0.701033	(RAP_Annotation_release2)_Galactose-binding_like_domain_containing_protein	turquoise	NA	D10	DI1
HORVU.MOREX.r2.4HG0281960	-0.392602	0.0791546	-0.611266	0.00394399	-0.225374	0.611998	-0.310018	0.382138	-0.235603	0.495817	-0.0563342	1	0.108958	0.812808	0.0608487	1	0.214615	0.56159	Protein_kinase;_putative;_expressed	turquoise	NA	D8	NA
HORVU.MOREX.r2.1HG0056190	0.566843	0.02605	0.81487	0.00128094	0.386914	0.410832	0.276145	0.561908	0.413059	0.25608	0.0645088	1	0.406982	0.187452	0.341414	0.736786	0.214528	0.641571	Endoplasmic_reticulum-Golgi_intermediate_compartment_protein_3	brown	NA	D1	DI8
HORVU.MOREX.r2.4HG0296720	-1.71536	0.0040733	-1.59944	0.00690187	-0.360131	0.774364	-0.555173	0.471177	-0.0304941	1	-0.266117	0.878008	-0.710054	0.285194	-0.169876	1	0.214499	0.867716	Chloride_channel_protein_2	turquoise	NA	D11	DI1
HORVU.MOREX.r2.5HG0357200	-3.33241	0.0199294	-3.40064	0.0146492	0.805312	0.724654	-1.26477	0.540131	-1.09139	0.579371	0.374885	0.970471	-0.785708	0.588945	-0.506103	1	0.214332	0.999677	Defensin	purple	NA	D10	DI1
HORVU.MOREX.r2.3HG0246240	-2.08061	0.000274034	-1.72666	0.00157298	-0.230238	0.895359	-0.779096	0.268373	-0.438186	0.558997	-0.169827	0.962365	-2.34276	0.122858	-0.705914	0.976456	0.214328	0.992251	VQ_motif_family_protein	turquoise	NA	D11	DI1
HORVU.MOREX.r2.5HG0353220	0.72626	0.00598884	0.77332	0.00433309	0.383536	0.454625	0.15925	0.82219	0.131704	0.84781	-0.0540362	1	0.429812	0.194446	0.352982	0.755671	0.214308	0.673312	N-carbamoylputrescine_amidase	brown	NA	D2	DI8
HORVU.MOREX.r2.2HG0111370	-1.72165	0.000182343	-1.48843	0.00117432	-1.03736	0.139142	-0.735421	0.332024	-1.27207	0.0356789	-0.367345	0.792611	-0.877257	0.171705	-0.355293	0.989384	0.214233	0.882507	CUE_domain-containing_protein_2	turquoise	NA	D10	DI2
HORVU.MOREX.r2.1HG0066940	-0.225242	0.610661	-0.793022	0.0223647	-0.431156	0.498524	-0.167732	0.818803	-0.188233	0.749676	-0.281866	0.70157	-0.261968	0.577996	-0.0310934	1	0.214044	0.715445	Outer_envelope_membrane_family_protein	turquoise	NA	D8	NA
HORVU.MOREX.r2.2HG0151240	-0.557254	0.716915	-3.20337	0.0122208	-0.00590748	1	-1.0961	0.63604	0.452991	0.948869	2.12175	0.278379	0.931664	0.609303	-1.15359	0.940162	0.213273	1	Yellow_stripe-like_transporter_12	blue	NA	D9	NA
HORVU.MOREX.r2.4HG0290130	0.559295	0.0730253	0.550525	0.0896354	0.0419856	1	0.0686623	0.99826	0.075436	0.981139	0.110581	0.977043	0.764982	0.0169189	0.28446	0.905055	0.212603	0.729489	Fe/S_biogenesis_protein_nfuA	blue	NA	NA	DI11
HORVU.MOREX.r2.6HG0461880	0.816877	0.0250612	0.314779	0.515292	0.172219	0.902556	0.785774	0.255194	0.732894	0.263996	0.660528	0.450431	0.678816	0.154445	0.0859999	1	0.212491	0.831091	F-box_domain_containing_protein	brown	NA	NA	DI5
HORVU.MOREX.r2.1HG0069240	1.06616	0.10851	1.26703	0.0621539	-0.0691954	1	1.45178	0.235119	1.09479	0.35573	1.52062	0.225539	1.86818	0.00492221	1.15816	0.55101	0.212406	0.956246	Acyl-[acyl-carrier-protein]--UDP-N-acetylglucosamine_O-acyltransferase	brown	NA	NA	DI9
HORVU.MOREX.r2.3HG0212240	1.29761	4.58e-07	1.01301	0.00016082	-0.125937	0.916788	0.529368	0.14743	0.370043	0.310077	-0.113005	0.944815	0.693743	0.00992462	1.09282	0.000108579	0.212145	0.657031	PQ-loop_repeat_family_protein_/_transmembrane_family_protein	pink	NA	D6	DI11
HORVU.MOREX.r2.1HG0037200	-2.19218	0.0272627	-1.36337	0.208426	-0.358712	0.916669	-1.28806	0.392757	-1.12058	0.383597	-0.179903	1	1.23147	0.486165	0.240052	1	0.21211	1	Short-chain_dehydrogenase/reductase_family_protein	turquoise	NA	NA	DI2
HORVU.MOREX.r2.2HG0116500	-2.03554	9.97e-07	-2.26889	3.78e-08	-0.598646	0.458219	-1.15475	0.0508814	-1.20959	0.0245456	-0.604902	0.454494	-1.57733	0.000198977	-0.665647	0.676148	0.212078	0.846375	3'-5'_exonuclease_domain_protein	turquoise	NA	D10	DI1
HORVU.MOREX.r2.2HG0116510	-2.06865	1.06e-06	-2.30722	3.93e-08	-0.606125	0.46167	-1.16967	0.052494	-1.23723	0.0235272	-0.612555	0.458647	-1.62108	0.000170841	-0.676183	0.677857	0.212017	0.851843	ATP_synthase_gamma_chain	turquoise	NA	D10	DI1
HORVU.MOREX.r2.7HG0602740	0.73185	0.0626665	0.984427	0.00988064	0.0322951	1	-0.00265191	1	-0.0515199	1	0.100701	1	0.262803	0.674959	-0.355359	0.931606	0.212006	0.808237	Zinc_finger_(CCCH-type)_family_protein	cyan	NA	D1	NA
HORVU.MOREX.r2.6HG0505620	-0.548101	0.0368609	-0.489493	0.0691352	-0.104774	0.92401	-0.0820091	0.951577	0.0627066	0.977424	0.182554	0.823715	0.0746213	0.951553	0.249856	0.890599	0.211863	0.654009	Transmembrane_protein;_putative	turquoise	NA	NA	DI2
HORVU.MOREX.r2.1HG0047870	-1.27979	0.000360507	-1.23247	0.000544683	-0.30748	0.715628	-0.140433	0.925071	0.0332451	1	-0.140335	0.964676	-0.160462	0.858902	0.0787756	1	0.211768	0.809947	Histone_H3	turquoise	NA	D11	DI2
HORVU.MOREX.r2.3HG0257120	0.21933	1	0.0343644	1	-0.855257	1	-0.0990173	1	1.36871	1	-0.0821167	1	2.72154	0.00722253	2.22112	0.327016	0.211741	1	2-oxoglutarate_and_Fe(II)-dependent_oxygenase_superfamily_protein;_putative	turquoise	NA	NA	DI3
HORVU.MOREX.r2.6HG0482600	1.0639	0.0126903	1.19493	0.00582688	0.485837	0.595252	0.447778	0.597398	0.431862	0.561338	0.597528	0.496301	0.109906	0.972592	0.272986	1	0.211682	0.84936	Protein_kinase_family_protein	red	NA	D1	DI4
HORVU.MOREX.r2.3HG0205050	-2.60314	4.32e-08	-2.33411	3.68e-07	-0.35567	0.720849	-1.25623	0.0407011	-1.55669	0.0052725	0.0135083	1	-0.778934	0.228829	-0.648102	0.770794	0.211611	0.878745	Indole-3-acetic_acid-amido_synthetase_GH3,3	turquoise	NA	D10	DI1
HORVU.MOREX.r2.2HG0080150	-1.87542	0.00235391	-1.36383	0.025113	-0.834246	0.424495	-1.08005	0.202668	-1.09866	0.15554	-0.47455	0.760805	-0.847586	0.384375	0.259027	1	0.21152	0.944684	Fructokinase-2	turquoise	NA	D10	DI2
HORVU.MOREX.r2.UnG0635610	-0.767689	0.0452835	-1.18114	0.00128585	-0.00736547	1	-0.817597	0.139145	-0.266698	0.718965	-0.640799	0.302398	-0.314135	0.575685	-0.521133	0.734013	0.211378	0.807985	30S_ribosomal_protein_S19;_chloroplastic	turquoise	NA	D9	DI1
HORVU.MOREX.r2.3HG0203600	2.5957	0.102719	3.14704	0.0391397	3.62494	0.0682108	-1.48194	0.503976	-1.00515	0.578373	-0.353857	1	-2.60436	0.0794203	-0.577656	1	0.211146	0.986599	Glycosyl_hydrolases_family_31_protein_isoform_1	salmon	NA	D1	NA
HORVU.MOREX.r2.2HG0177800	-1.04703	0.000766995	-1.10939	0.000377248	-0.19413	0.82319	-0.222227	0.757936	-0.130104	0.886123	0.146576	0.931758	-0.266891	0.605425	-0.33962	0.873229	0.210934	0.759129	Late_embryogenesis_abundant_(LEA)_hydroxyproline-rich_glycoprotein_family	turquoise	NA	D11	DI1
HORVU.MOREX.r2.UnG0625320	-0.183695	0.524516	0.529312	0.0188171	0.402953	0.286028	0.250633	0.524831	0.318164	0.312279	0.102617	0.9336	-0.275803	0.352993	-0.0878314	1	0.210699	0.570973	alpha-1;2-Mannosidase	green	NA	D7	NA
HORVU.MOREX.r2.5HG0397220	0.472689	0.025129	0.361073	0.115387	0.446432	0.187046	-0.114766	0.839571	-0.0865979	0.888065	-0.0274513	1	0.163931	0.611686	-0.0806603	1	0.210637	0.53885	Uv_excision_repair_protein_rad23;_putative	yellow	NA	NA	DI8
HORVU.MOREX.r2.3HG0204550	-1.44997	0.0319512	-1.69876	0.0151191	-0.220672	0.951843	-0.822989	0.438669	-0.636863	0.527792	-0.54433	0.746265	-0.0733543	1	-0.330083	1	0.210229	0.946586	Acireductone_dioxygenase	turquoise	NA	D9	DI2
HORVU.MOREX.r2.7HG0547410	-0.716742	0.0686491	-1.01864	0.00614053	-0.464019	0.516672	0.017437	1	-0.089044	0.978732	-0.107162	0.994553	-0.382442	0.537317	-0.155756	1	0.210154	0.824741	HAUS_augmin-like_complex_subunit_3	turquoise	NA	D11	NA
HORVU.MOREX.r2.2HG0161520	-2.20434	9.13e-07	-2.06789	3.42e-06	-0.692005	0.410756	-1.29192	0.0368018	-1.52149	0.00609066	-0.651327	0.445416	-1.88435	7.18e-05	-0.629818	0.749933	0.210095	0.871668	Aminomethyltransferase	turquoise	NA	D10	DI1
HORVU.MOREX.r2.5HG0405750	0.993149	0.00119237	0.80921	0.012877	0.435604	0.478776	0.0243569	1	0.17225	0.818096	0.0529053	1	0.648466	0.0669121	-0.172885	1	0.21004	0.747097	Protein_LTV1	brown	NA	D2	DI8
HORVU.MOREX.r2.7HG0591420	1.52774	0.0794565	2.13869	0.00847766	0.211388	1	0.711231	0.537595	0.589599	0.582746	-0.0675567	1	0.138127	1	1.03372	0.78565	0.20999	0.992251	ER_degradation-enhancing_alpha-mannosidase-like_protein_1	black	NA	D6	NA
HORVU.MOREX.r2.6HG0525100	0.838667	0.00934151	0.68704	0.0438422	0.323669	0.647756	-0.0395105	1	0.0467618	1	0.0558389	1	0.502188	0.211999	0.141522	1	0.209918	0.760858	Photosystem_II_D2_protein	brown	NA	D2	DI8
HORVU.MOREX.r2.7HG0615120	-1.37188	0.0233596	-1.0827	0.0708511	-0.0120972	1	-0.138388	0.988989	0.311212	0.813056	-0.0802392	1	0.804795	0.644546	1.34925	0.825898	0.209831	1	Retrotransposon_protein;_putative;_unclassified	turquoise	NA	NA	DI2
HORVU.MOREX.r2.4HG0296710	-1.7195	0.00395413	-1.59249	0.00714913	-0.361458	0.772579	-0.54856	0.47766	-0.0167083	1	-0.261465	0.881978	-0.733083	0.265047	-0.157178	1	0.209825	0.873154	RNAse_E/G-like_protein	turquoise	NA	D11	DI1
HORVU.MOREX.r2.7HG0615110	-1.3723	0.0233514	-1.08588	0.0700507	-0.0149724	1	-0.139657	0.988213	0.31004	0.814392	-0.0804755	1	0.804457	0.644546	1.34982	0.825898	0.209755	1	Retrotransposon_protein;_putative;_unclassified	turquoise	NA	NA	DI2
HORVU.MOREX.r2.6HG0473360	-1.83983	0.00804391	-1.00371	0.119432	-0.280138	0.883251	-0.791538	0.389115	-0.530322	0.575099	-0.523062	0.71365	0.751013	0.50948	0.39452	1	0.20962	0.982806	Receptor-like_kinase	turquoise	NA	NA	DI2
HORVU.MOREX.r2.7HG0531260	-2.92593	1.01e-09	-2.87643	1.1e-09	-0.174693	0.945324	-1.0002	0.153546	-0.863118	0.184804	-0.157591	0.984067	-1.41681	0.00421543	-0.494716	0.883048	0.209445	0.881334	Autophagy-related_protein_22-1	turquoise	NA	D10	DI1
HORVU.MOREX.r2.2HG0098630	-2.41614	1.79e-05	-2.44651	1.33e-05	-0.547995	0.62321	-0.413854	0.749275	-0.428153	0.695915	0.066766	1	-1.64961	0.018362	-0.134465	1	0.209298	0.925079	Plastid-lipid_associated_protein_PAP_/_fibrillin_family_protein	turquoise	NA	D11	DI1
HORVU.MOREX.r2.4HG0282100	-1.10658	0.00698662	-1.38098	0.000711935	-0.436985	0.587429	-0.160512	0.917564	-0.253811	0.766661	-0.225182	0.900684	-0.306568	0.688256	-0.23656	1	0.209295	0.853186	vacuolar_protein_sorting-associated_protein_(DUF946)	turquoise	NA	D11	DI2
HORVU.MOREX.r2.2HG0133550	-1.88284	1.48e-05	-1.39438	0.000960324	-0.316587	0.749851	-1.14168	0.0433269	-0.938342	0.0857862	-0.461462	0.616066	-1.57302	0.00298065	-0.901011	0.487699	0.209101	0.86277	NAD(P)-binding_Rossmann-fold_superfamily_protein	turquoise	NA	D10	DI1
HORVU.MOREX.r2.7HG0566020	0.320518	0.318858	0.199373	0.602014	0.147346	0.873926	0.256659	0.649498	0.41529	0.315034	0.502889	0.270306	0.715697	0.0180687	0.193884	0.990025	0.209061	0.705904	Pumilio-like_protein	blue	NA	NA	DI3
HORVU.MOREX.r2.2HG0180830	-0.928935	0.0123667	-0.330275	0.454212	0.0369233	1	-0.117043	0.93944	-0.261046	0.6733	0.0321721	1	-0.0858193	0.987603	-0.0668752	1	0.208721	0.798101	DNA/RNA_helicase_protein	turquoise	NA	NA	DI1
HORVU.MOREX.r2.5HG0376440	-0.853939	0.00239382	-0.834708	0.00284013	-0.300526	0.615398	-0.0785489	0.974694	-0.175808	0.771993	0.033718	1	-0.448215	0.201774	-0.0580401	1	0.208607	0.709445	V-type_proton_ATPase_proteolipid_subunit	turquoise	NA	D11	DI1
HORVU.MOREX.r2.5HG0403700	-0.860847	0.169058	-1.27182	0.0294728	-0.552359	0.648695	-0.129673	0.997209	-0.00953097	1	0.390415	0.845143	-0.386776	0.771208	0.0713006	1	0.20839	0.950404	Heavy-metal-associated_domain-containing_family_protein	turquoise	NA	D11	NA
HORVU.MOREX.r2.6HG0497950	-1.38349	0.000221316	-1.8631	1.04e-06	-0.853938	0.131846	-0.560508	0.361128	-0.513262	0.355874	-0.340902	0.737432	-0.336365	0.626418	0.030202	1	0.208024	0.845318	Receptor-like_kinase	turquoise	NA	D8	DI2
HORVU.MOREX.r2.2HG0088300	-1.31645	0.00500199	-1.23033	0.00672361	-0.564703	0.530476	-0.182013	0.919674	-0.0903543	1	0.0904353	1	-0.0890396	1	0.175004	1	0.207913	0.902659	Pseudo-response_regulator	turquoise	NA	D8	DI2
HORVU.MOREX.r2.7HG0590840	1.18006	0.00447954	1.27844	0.00393971	0.633882	0.432677	0.475679	0.544119	0.261415	0.779917	0.20561	0.933737	0.629648	0.231215	0.171938	1	0.20765	0.851041	Mitogen-activated_protein_kinase	brown	NA	D1	DI8
HORVU.MOREX.r2.3HG0273190	-1.15695	0.0170807	-1.13105	0.0170451	-0.67249	0.423524	0.0984975	0.99912	0.179218	0.901005	-0.026536	1	-0.149618	0.948068	-0.0312299	1	0.20729	0.889492	Polyketide_cyclase_/_dehydrase_and_lipid_transport_protein;_putative	turquoise	NA	D11	DI2
HORVU.MOREX.r2.4HG0293770	0.724259	0.0139781	0.794047	0.008435	0.478996	0.376167	0.326403	0.555166	0.208502	0.726627	0.0138794	1	0.374122	0.331159	0.141362	1	0.207246	0.725891	Reticulocyte-binding_protein_2_like_a	brown	NA	D1	DI8
HORVU.MOREX.r2.3HG0249000	-1.13832	2.99e-05	-1.11627	3.96e-05	-0.439808	0.377612	-0.255759	0.637616	-0.207723	0.691791	-0.0568049	1	-0.250225	0.564504	0.0716736	1	0.206963	0.709311	magnesium_transporter_NIPA_(DUF803)	turquoise	NA	D11	DI2
HORVU.MOREX.r2.UnG0634520	-0.621391	0.782804	3.57382	0.0376664	0.0148688	1	-1.74464	0.477411	-0.283351	0.998601	-4.35974	0.0184286	-2.1112	0.253622	-0.181067	1	0.206319	1	Senescence-associated_protein;_putative	blue	I11	D2	NA
HORVU.MOREX.r2.UnG0635390	0.878612	0.0874433	1.3304	0.0104743	0.414221	0.723154	-0.318493	0.791304	-0.360107	0.711725	-0.718338	0.450431	0.399398	0.599145	-0.313453	1	0.205812	0.898514	BnaA04g06320D_protein	cyan	NA	D2	NA
HORVU.MOREX.r2.5HG0439890	1.13256	0.00162479	0.892555	0.0172752	0.850101	0.134129	0.00730976	1	0.493347	0.343906	-0.0792508	1	0.676077	0.100702	-0.226039	1	0.205512	0.801879	Pumilio	yellow	NA	D1	DI8
HORVU.MOREX.r2.3HG0225710	4.12129	3.95e-05	5.24468	1.3e-07	2.2921	0.248769	0.541083	1	-0.299917	1	0.260619	1	-0.0644047	1	0.688621	1	0.205146	1	DNA_topoisomerase	pink	NA	D1	DI8
HORVU.MOREX.r2.3HG0201230	0.681345	0.376459	0.715188	0.328115	-1.11288	0.341052	2.81411	0.000288941	3.07713	2.18e-05	-0.189906	0.998807	2.98846	8.51e-06	2.89142	0.000406897	0.204883	0.956612	DWNN_domain;_a_CCHC-type_zinc_finger	salmon	NA	D8	DI9
HORVU.MOREX.r2.5HG0427520	1.12099	0.00228316	0.664413	0.118284	0.54515	0.457281	-0.303912	0.727671	-0.435151	0.504621	-0.175737	0.943956	0.730469	0.14073	0.387997	0.913855	0.204707	0.859177	Protein_FAR1-RELATED_SEQUENCE_5	pink	NA	NA	DI8
HORVU.MOREX.r2.7HG0566080	0.748316	0.0267598	0.517346	0.156118	0.462295	0.469023	0.107527	0.950636	0.299992	0.590715	-0.130358	0.961493	0.29305	0.550224	0.0720297	1	0.204602	0.776015	DUF1666_family_protein	yellow	NA	NA	DI8
HORVU.MOREX.r2.5HG0389120	-0.919725	0.00172592	-1.14123	8.3e-05	-0.0650878	1	-0.308415	0.566257	-0.491494	0.230058	-0.104029	0.974241	-0.0257172	1	-0.416685	0.737392	0.204579	0.73546	C2_domain-containing_protein-like	turquoise	NA	D9	DI2
HORVU.MOREX.r2.6HG0451430	-0.891456	0.00265313	-0.458314	0.164913	-0.226617	0.755728	-0.0424138	1	-0.0311617	1	-0.100516	0.985221	-0.588111	0.0942655	0.0282676	1	0.204233	0.743268	Protein_KINESIN_LIGHT_CHAIN-RELATED_3	turquoise	NA	NA	DI1
HORVU.MOREX.r2.5HG0390320	-0.596417	0.0222925	-0.324672	0.264682	-0.256263	0.615684	-0.0882389	0.935645	0.0292694	1	-0.017921	1	0.0398611	1	0.354523	0.736786	0.204117	0.677913	Serine/threonine-protein_phosphatase	turquoise	NA	NA	DI2
HORVU.MOREX.r2.1HG0045990	1.63423	0.0221033	0.543817	0.610685	0.452813	0.835393	0.24814	0.939376	0.60413	0.613891	0.876114	0.557132	0.220269	0.922446	0.326412	1	0.203962	0.957032	HOPM_interactor_7	pink	NA	NA	DI8
HORVU.MOREX.r2.4HG0330300	-1.22328	0.0208229	-1.03713	0.0543123	-0.463079	0.674876	-0.910035	0.259241	-0.903715	0.220616	-0.0147758	1	-1.01239	0.10613	0.0813897	1	0.203888	0.906223	Beta-glucosidase	turquoise	NA	NA	DI1
HORVU.MOREX.r2.7HG0558170	0.482764	0.0151885	0.437283	0.0362981	0.183299	0.679428	0.108729	0.846727	0.0434696	0.996734	0.283163	0.470933	0.322736	0.202556	0.123043	1	0.203601	0.553951	Sister_chromatid_cohesion_PDS5-B-B-like_protein	cyan	NA	D5	DI8
HORVU.MOREX.r2.7HG0585490	0.69791	0.00738896	0.672478	0.0124975	0.395587	0.422982	0.334282	0.462422	0.282601	0.512184	0.182041	0.84621	0.231323	0.555919	0.0378543	1	0.203344	0.684444	Far_upstream_element-binding_protein	yellow	NA	D1	DI8
HORVU.MOREX.r2.2HG0127380	-0.726822	0.0269915	-0.250721	0.536447	0.316298	0.613992	0.16393	0.842267	0.299217	0.552813	0.277938	0.730477	-0.360898	0.408236	-0.00442557	1	0.203214	0.744939	Plastid_division_protein_PDV2	turquoise	NA	NA	DI1
HORVU.MOREX.r2.5HG0447770	0.713231	0.00580879	0.817259	0.00193455	0.196693	0.764719	0.0881397	0.94822	0.232788	0.615148	-0.0533512	1	0.513529	0.1286	0.136569	1	0.203021	0.721722	Oxidoreductase/transition_metal_ion-binding_protein;_putative	purple	NA	D2	DI8
HORVU.MOREX.r2.4HG0334740	-0.903546	0.0224555	-0.582551	0.144931	0.0155106	1	0.0104469	1	-0.0928187	0.949997	0.216349	0.832974	0.272606	0.589814	0.116728	1	0.202749	0.773817	Neurogenic_locus_notch_homolog_protein_1	turquoise	NA	NA	DI2
HORVU.MOREX.r2.4HG0278670	1.37267	0.00153025	1.29402	0.0032657	0.607096	0.482499	-0.0657543	1	-0.0852049	1	-0.291335	0.852408	-0.125051	0.955884	0.256639	1	0.20247	0.869606	Phosphomethylpyrimidine_synthase	yellow	NA	D2	DI8
HORVU.MOREX.r2.6HG0454900	-2.03363	3.71e-05	-2.59032	1.31e-07	-0.770993	0.391154	-1.81578	0.00313334	-1.41279	0.0228797	-0.862845	0.268869	-1.50697	0.00526031	-0.719463	0.737056	0.202412	0.903349	anti-muellerian_hormone_type-2_receptor	turquoise	NA	D10	DI1
HORVU.MOREX.r2.7HG0615710	1.43412	0.0101513	1.89695	0.000907449	0.281743	0.887451	2.41261	0.0011249	2.18126	0.00269251	0.64743	0.7298	2.24204	0.000149078	1.99599	0.00798609	0.202214	0.943985	RNA-directed_DNA_polymerase_(reverse_transcriptase)-related_family_protein	green	NA	D7	DI9
HORVU.MOREX.r2.7HG0565840	-1.5908	0.000500766	-1.54974	0.000603408	-0.853406	0.261881	-0.6706	0.376785	-0.624583	0.356123	-0.443403	0.706784	-0.384063	0.603472	-0.428537	0.929017	0.202076	0.884624	Auxin_response_factor	turquoise	NA	D8	DI2
HORVU.MOREX.r2.2HG0124350	1.07812	0.134105	0.0520711	1	-1.33786	0.348264	2.73851	0.00545976	2.40812	0.0160411	0.95672	0.622708	1.54307	0.102421	1.37119	0.617703	0.202025	1	Transposon_protein;_putative;_CACTA;_En/Spm_sub-class	salmon	NA	D7	DI9
HORVU.MOREX.r2.6HG0484540	-0.652729	0.0113334	-0.215626	0.513196	-0.0825628	0.968369	0.0504511	1	-0.127683	0.843753	0.150437	0.887173	-0.312236	0.369969	-0.212251	0.944926	0.201657	0.679791	U1_small_nuclear_ribonucleoprotein_C	turquoise	NA	NA	DI1
HORVU.MOREX.r2.2HG0174250	1.04015	0.0817657	0.576009	0.417408	0.361022	0.825752	1.26789	0.175404	1.58454	0.0453087	0.875872	0.503675	0.679043	0.378879	0.108691	1	0.201603	0.938346	Dof-like_zinc_finger_protein	brown	NA	D7	NA
HORVU.MOREX.r2.4HG0284470	-0.0635838	1	-1.35848	0.0203502	-0.0829314	1	-0.0215386	1	0.20471	0.879426	-0.0324332	1	-0.464214	0.621204	0.114353	1	0.201416	0.918677	RNA-directed_DNA_polymerase_(reverse_transcriptase)-related_family_protein	turquoise	NA	D11	NA
HORVU.MOREX.r2.6HG0455940	-1.13823	0.0450824	-0.900917	0.126151	0.0890465	1	-0.156596	0.969596	-0.0869928	1	-0.072333	1	-0.952172	0.144143	-0.333876	1	0.201339	0.925641	Histone_H4	turquoise	NA	NA	DI1
HORVU.MOREX.r2.4HG0320370	-1.53801	0.00383232	-1.41497	0.00741542	-1.06442	0.194101	-0.664971	0.424836	-1.04852	0.116542	-0.346626	0.83051	-0.949982	0.169049	-0.35462	1	0.201161	0.908566	Carbamoyl-phosphate_synthase_large_chain	turquoise	NA	D10	DI2
HORVU.MOREX.r2.6HG0482250	-0.903517	0.0370417	-0.0669345	1	-0.262644	0.816394	0.325337	0.707003	0.0578618	1	0.00837222	1	-1.14021	0.0189228	-0.293812	0.994805	0.200951	0.857061	Glycine-tRNA_ligase;_alpha_subunit	turquoise	NA	NA	DI1
HORVU.MOREX.r2.7HG0603930	-1.49108	0.0163056	-1.52053	0.0127782	-0.387311	0.813414	-1.01931	0.296152	-0.151515	0.98045	-0.707578	0.604422	-1.62418	0.0208965	-0.904912	0.742496	0.200816	0.947218	Alpha/beta-Hydrolases_superfamily_protein	turquoise	NA	D11	DI1
HORVU.MOREX.r2.6HG0472830	-0.643782	0.0052872	-0.489175	0.0415154	-0.0790222	0.955259	-0.137761	0.81336	-0.197036	0.630138	0.142711	0.870848	0.08891	0.897621	0.175077	0.975719	0.200762	0.641149	Transmembrane-like_protein	turquoise	NA	D8	DI2
HORVU.MOREX.r2.1HG0002860	0.647488	0.0848105	1.04306	0.00353734	0.544076	0.415387	0.264166	0.705437	0.0128778	1	0.579593	0.278508	0.597777	0.139908	0.241754	0.980206	0.200707	0.792304	cDNA_clone:J013058P10;_full_insert_sequence	black	NA	D5	NA
HORVU.MOREX.r2.2HG0148940	-1.55925	0.0105014	-2.53542	6.22e-05	-0.583295	0.633942	-0.859697	0.36464	-0.931547	0.254754	-0.301756	0.910396	-1.35049	0.0843178	-0.207117	1	0.200357	0.944251	Protein_LOW_PSII_ACCUMULATION_1;_chloroplastic	turquoise	NA	D10	DI1
HORVU.MOREX.r2.6HG0470280	-4.24219	0.000250336	-3.01293	0.00161858	0.878923	0.578842	-0.0700005	1	0.379954	0.838231	0.0791642	1	-1.44921	0.206319	-0.763473	0.937919	0.200293	0.992251	Flotillin-like_protein_1	green	NA	D11	DI1
HORVU.MOREX.r2.5HG0435720	0.362842	0.807928	0.988681	0.306203	0.190377	1	1.58222	0.319316	0.530531	0.8903	2.85753	0.00152099	-0.0457592	1	-0.171602	1	0.200291	0.98656	Myosin;_putative;_expressed	blue	I7	NA	NA
HORVU.MOREX.r2.1HG0007740	-2.4122	0.000254131	-2.69241	3.9e-05	-1.52628	0.125407	-0.465524	0.755715	-0.534976	0.648545	-0.412521	0.863137	-0.494672	0.643166	0.177493	1	0.199814	0.960666	ABC_transporter_G_family_member	turquoise	NA	D8	DI2
HORVU.MOREX.r2.2HG0164080	-1.21607	1.88e-05	-0.975185	0.000636441	-0.609078	0.175385	-0.520053	0.205489	-0.899375	0.00694803	-0.467221	0.290878	-0.932846	0.00542839	-0.122656	1	0.199617	0.742017	Soluble_starch_synthase_3;_chloroplastic/amyloplastic	turquoise	NA	D10	DI1
HORVU.MOREX.r2.3HG0256310	-1.09243	0.00137243	-1.09931	0.00137763	-0.667171	0.242371	-0.144155	0.903791	-0.387842	0.480123	0.102489	0.995589	-0.14697	0.87216	-0.155573	1	0.199547	0.804446	KH_domain-containing_protein	turquoise	NA	D8	DI2
HORVU.MOREX.r2.3HG0264540	-0.966758	0.0138802	-0.438191	0.327564	-0.279363	0.767142	-0.254263	0.776378	-0.343544	0.610682	-0.248524	0.860314	-0.725922	0.121475	0.0101489	1	0.199533	0.835853	Hydroxyproline-rich_glycoprotein-like	turquoise	NA	NA	DI1
HORVU.MOREX.r2.5HG0430510	-2.63891	0.00750991	-2.87944	0.00350391	-1.46951	0.398179	-1.91134	0.21264	-0.777952	0.641393	-1.69779	0.282418	-1.29623	0.309167	-1.40892	0.737392	0.199458	1	Lipid_transfer_protein	turquoise	NA	D10	DI2
HORVU.MOREX.r2.7HG0588130	0.717648	0.0148934	1.15804	8.53e-05	0.0996828	0.963854	0.0864799	0.968908	0.062091	0.999957	-0.119513	0.963381	0.184432	0.729126	0.350284	0.817322	0.199318	0.747074	GDSL_esterase/lipase	red	NA	D2	DI8
HORVU.MOREX.r2.3HG0261010	0.619493	0.0415684	0.705417	0.0212346	0.376672	0.524473	0.2524	0.676348	0.121917	0.888741	-0.0489571	1	0.597528	0.0889622	0.348802	0.828595	0.19909	0.760965	Prefoldin_subunit_5	purple	NA	D2	DI8
HORVU.MOREX.r2.1HG0044160	-1.14924	0.015501	-1.59539	0.00056724	-0.586571	0.507809	-0.64673	0.411504	-0.384315	0.653778	-0.0296475	1	0.283425	0.779919	0.248368	1	0.199022	0.912389	Scarecrow_transcription_factor_family_protein	turquoise	NA	D8	DI2
HORVU.MOREX.r2.5HG0422080	0.753962	0.0135388	0.504182	0.137421	-0.206312	0.80648	0.556021	0.240294	0.733709	0.0683369	0.29453	0.728169	0.840028	0.0102267	0.40615	0.755671	0.19899	0.766605	Aminotransferase	midnightblue	NA	NA	DI9
HORVU.MOREX.r2.5HG0399730	0.577304	0.0066774	0.611059	0.00456536	0.280579	0.509561	0.194093	0.655384	0.22602	0.528887	0.117943	0.908224	0.15047	0.671767	0.120645	1	0.19839	0.599482	Eukaryotic_translation_initiation_factor_3_subunit_C	grey60	NA	D1	DI8
HORVU.MOREX.r2.5HG0419080	-1.59704	0.00425101	-1.93072	0.000402655	-0.0619998	1	-1.15108	0.171838	-0.542074	0.568669	-0.952867	0.300399	-0.939453	0.158462	-1.15127	0.424003	0.198016	0.929477	Ta11-like_non-LTR_retrotransposon	turquoise	NA	D10	DI1
HORVU.MOREX.r2.5HG0426010	2.23658	1.85e-10	1.593	7.77e-06	0.215187	0.844556	0.617223	0.285587	1.0242	0.026103	0.428148	0.615012	1.91609	1.56e-07	1.13201	0.0235917	0.197997	0.828876	Two-component_response_regulator	midnightblue	NA	D6	DI11
HORVU.MOREX.r2.3HG0233340	-0.804902	0.0214899	-0.581151	0.113018	-0.120453	0.945503	0.0100657	1	-0.54526	0.264203	0.146834	0.94199	-0.945626	0.0679013	0.00613483	1	0.19788	0.831561	Phosphopantetheine_adenylyltransferase	turquoise	NA	NA	DI1
HORVU.MOREX.r2.7HG0580930	0.497237	0.0436889	0.434522	0.0992401	0.0840814	0.957768	-0.00363717	1	0.116224	0.856784	0.0488154	1	0.332429	0.290488	0.148347	1	0.197695	0.665799	DNA_topoisomerase_1	cyan	NA	NA	DI8
HORVU.MOREX.r2.2HG0081310	-2.03624	0.243437	-5.57777	0.000349386	-2.66983	0.263332	-0.40505	0.869553	0.894268	0.617391	-1.2113	0.64904	0.586911	1	-1.04541	1	0.197646	1	Vesicle-associated_protein_1-1	turquoise	NA	D8	NA
HORVU.MOREX.r2.2HG0102350	-0.775899	0.029983	-0.34352	0.410297	-0.00268218	1	0.100677	0.967485	0.12319	0.917686	0.0556984	1	-0.60775	0.153481	-0.111405	1	0.197525	0.807515	Chaperone_protein_DnaJ	turquoise	NA	NA	DI1
HORVU.MOREX.r2.7HG0563480	-2.72477	0.000254325	-1.48627	0.029157	-1.19996	0.298855	-0.7537	0.525147	-0.468958	0.716249	-0.449684	0.840926	-1.00866	0.278558	-0.147449	1	0.197518	0.965982	Protein_ENHANCED_DOWNY_MILDEW_2	turquoise	NA	D11	DI2
HORVU.MOREX.r2.7HG0604550	-3.61974	0.00747396	-2.23404	0.0469668	-0.824228	0.741403	0.0446404	1	0.0547316	1	-0.215997	1	-2.23148	0.195555	-0.803081	0.993864	0.197441	1	Thioesterase_family_protein	turquoise	NA	D11	DI1
HORVU.MOREX.r2.7HG0530550	0.34902	0.0788555	0.441749	0.0227517	0.0454904	1	0.0138543	1	0.027614	1	0.0304992	1	0.196773	0.460295	0.276415	0.687228	0.197364	0.519424	5'-methylthioadenosine/S-adenosylhomocysteine_nucleosidase	black	NA	D2	NA
HORVU.MOREX.r2.6HG0470350	0.579578	0.0483052	0.464373	0.136332	0.222341	0.746571	0.0487748	1	0.472279	0.224056	0.0774832	1	0.431378	0.221636	0.00109289	1	0.19724	0.73028	Ribonuclease_H2_subunit_C	greenyellow	NA	NA	DI8
HORVU.MOREX.r2.6HG0513560	-1.98853	0.0154119	-2.60165	0.00169859	-1.40623	0.278337	-0.680599	0.708681	-0.66211	0.672879	-0.975416	0.620199	-3.53651	0.04975	-0.933525	0.952858	0.196837	1	WAT1-related_protein	turquoise	NA	D11	DI1
HORVU.MOREX.r2.1HG0013660	1.82346	0.0297392	1.21499	0.204243	1.03827	0.539514	-0.0296872	1	0.0163228	1	-0.0237422	1	0.750139	0.486155	0.165986	1	0.196728	0.984512	zinc_finger_MYM-type-like_protein	black	NA	NA	DI8
HORVU.MOREX.r2.4HG0293950	0.801468	0.00857879	0.63086	0.0612511	0.0880795	0.987338	0.223193	0.760283	0.468453	0.306363	0.540602	0.303513	0.325384	0.460295	0.206935	0.996976	0.1967	0.769732	Poly_(A)_RNA_polymerase_cid14	brown	NA	NA	DI11
HORVU.MOREX.r2.3HG0238070	-0.689132	0.0348129	-0.800552	0.0142841	-0.252949	0.735608	-0.534607	0.272139	-0.439554	0.338919	-0.468927	0.409944	-0.00663085	1	-0.484713	0.733607	0.196466	0.799368	GTP-binding_protein	turquoise	NA	D9	DI3
HORVU.MOREX.r2.UnG0635400	-1.32609	0.0102347	-0.985095	0.0643289	-0.379736	0.761945	-0.868314	0.28033	-1.07784	0.118589	-0.30088	0.884674	-1.42477	0.00876783	-0.949684	0.559788	0.196459	0.916353	tRNA-2-methylthio-N(6)-dimethylallyladenosine_synthase	turquoise	NA	NA	DI1
HORVU.MOREX.r2.7HG0574400	0.381358	0.0986407	0.195267	0.480092	0.00135349	1	0.370416	0.283761	0.423289	0.15975	0.170261	0.812656	0.682172	0.00248619	0.605618	0.0840903	0.196201	0.622634	Activator_of_90_kDa_heat_shock_ATPase-like_protein	red	NA	NA	DI3
HORVU.MOREX.r2.1HG0019760	0.516986	0.0127502	0.523607	0.012614	0.152801	0.768471	0.4594	0.120449	0.405642	0.14878	0.163413	0.80154	0.2543	0.358636	0.256461	0.793962	0.19608	0.584472	Dihydrolipoyl_dehydrogenase	yellow	NA	D7	DI4
HORVU.MOREX.r2.7HG0599680	0.51889	0.0146783	0.32545	0.163375	-0.311754	0.442961	0.51218	0.0893768	0.53195	0.0529255	0.064694	0.99709	0.407091	0.112964	0.783287	0.0032004	0.195893	0.612796	Peroxiredoxin;_putative	magenta	NA	D7	DI10
HORVU.MOREX.r2.4HG0280400	-0.595409	0.152616	-1.05154	0.00937065	-0.48298	0.507253	-0.411875	0.516062	-0.371693	0.517588	-0.268014	0.810047	0.286239	0.700053	0.0948859	1	0.195817	0.870907	Nucleotide-sugar_transporter_family_protein	turquoise	NA	D8	NA
HORVU.MOREX.r2.UnG0627450	0.803097	0.0463584	0.5038	0.278886	0.174795	0.915191	-0.376011	0.637012	-0.156301	0.900477	-0.461265	0.618336	0.276467	0.677471	-0.442405	0.855221	0.195408	0.854502	Retrotransposon_protein;_putative;_unclassified	cyan	NA	NA	DI8
HORVU.MOREX.r2.2HG0156150	0.880507	0.272935	0.972011	0.242579	0.215031	0.980052	-0.516217	1	-0.130559	0.872072	-0.896828	1	1.39747	0.0353742	0.637653	0.845892	0.195399	0.948584	CsAtPR5	turquoise	NA	NA	DI8
HORVU.MOREX.r2.4HG0288780	0.609595	0.00501249	0.26017	0.322206	0.222909	0.640446	-0.0729661	0.955013	0.180882	0.661995	-0.109533	0.928658	0.300175	0.294324	-0.0784506	1	0.195278	0.622116	Phosphatidylinositol_4-kinase	cyan	NA	NA	DI8
HORVU.MOREX.r2.1HG0064900	-2.24414	0.00524443	-0.761573	0.302081	-1.28129	0.245216	0.0294111	1	-1.31016	0.141956	-0.0195692	1	0.16064	1	-0.0421353	1	0.194914	0.980579	Regulator_of_chromosome_condensation_(RCC1)_family_protein	turquoise	NA	NA	DI2
HORVU.MOREX.r2.2HG0082640	-0.628332	0.0388818	-0.628908	0.0382911	-0.592969	0.229469	-0.19169	0.782136	-0.23138	0.667825	0.115668	0.960461	-0.268642	0.517092	0.178823	1	0.194502	0.740362	Stress_responsive_A/B_barrel_domain_protein	pink	NA	D8	DI2
HORVU.MOREX.r2.3HG0253280	0.506801	0.033798	0.652503	0.00701516	0.298788	0.524688	0.277824	0.515605	0.317984	0.363248	0.0751388	0.99222	0.165919	0.669263	0.167335	0.985076	0.19429	0.655205	zinc_finger_CCCH_domain_protein	yellow	NA	D1	DI8
HORVU.MOREX.r2.3HG0261180	-0.603917	0.0441812	-0.386154	0.232159	-0.192268	0.790649	-0.512803	0.208867	-0.440777	0.259658	-0.403695	0.41939	-0.71026	0.0304303	-0.243259	0.936901	0.194211	0.725891	Kelch_repeat-containing_F-box_protein-like	turquoise	NA	NA	DI1
HORVU.MOREX.r2.5HG0378450	0.562755	0.0443571	0.752095	0.00678017	0.47206	0.33122	-0.153111	0.824213	-0.0273479	1	-0.364417	0.489474	-0.0825614	0.937196	-0.136356	1	0.193519	0.710805	E3_ubiquitin-protein_ligase_RGLG2	yellow	NA	D1	DI8
HORVU.MOREX.r2.3HG0267820	2.13473	0.00336402	1.2968	0.113846	0.922594	0.532456	0.310738	0.913599	0.419567	0.80633	0.137142	1	0.135152	1	0.327929	1	0.193443	0.985543	Carotenoid_cleavage_dioxygenase	brown	NA	NA	DI8
HORVU.MOREX.r2.3HG0243020	-0.747059	0.157452	-1.09615	0.0420584	-0.346072	0.760677	-0.949556	0.169202	-1.14446	0.0609776	-0.61694	0.494941	0.0658997	1	-0.0250009	1	0.1934	0.942376	Chaperone_DnaJ	turquoise	NA	D9	NA
HORVU.MOREX.r2.7HG0606390	-1.69238	0.000127664	-1.4761	0.000637908	-0.248105	0.853211	-0.0620956	1	0.197341	0.870519	0.147377	0.984904	-0.166197	0.889419	0.0944276	1	0.193304	0.882757	Histone_H3	turquoise	NA	D11	DI2
HORVU.MOREX.r2.3HG0212880	-1.93305	3.71e-05	-1.30428	0.00612455	0.0689339	1	-0.305896	0.789186	-0.273073	0.792845	-0.162474	0.980618	-0.86501	0.117203	-0.508753	0.869544	0.193281	0.90113	Ubiquitin-conjugating_enzyme_E2	turquoise	NA	D11	DI1
HORVU.MOREX.r2.2HG0097960	0.875231	0.000415651	0.808566	0.00157264	0.380983	0.428698	-0.0158311	1	0.445867	0.218747	0.0570317	1	0.387536	0.229676	0.383097	0.672924	0.193246	0.699523	Transcription-associated_protein_1	brown	NA	D2	DI8
HORVU.MOREX.r2.2HG0130620	-0.623358	0.0318239	-0.178729	0.650106	-0.0902466	0.967489	-0.00445381	1	0.0800562	0.956119	0.0205872	1	-0.386214	0.291749	-0.272914	0.899698	0.193096	0.73472	Polyprotein	turquoise	NA	NA	DI1
HORVU.MOREX.r2.3HG0185600	1.09709	0.000761569	0.838302	0.0149995	0.281901	0.724654	0.644654	0.192417	0.978639	0.0156204	-0.0752969	1	0.294391	0.547969	0.0753947	1	0.193002	0.798161	Protein_O-linked-mannose_beta-1;4-N-acetylglucosaminyltransferase_2	yellow	NA	D7	DI4
HORVU.MOREX.r2.3HG0231520	-1.24405	0.0444384	-0.370368	0.592466	0.374114	0.728855	-0.46392	0.585825	-0.114641	0.974321	0.142252	0.986405	0.665736	0.331984	-0.159236	1	0.192991	0.928683	RING/U-box_superfamily_protein	turquoise	NA	NA	DI2
HORVU.MOREX.r2.1HG0049020	-0.620203	0.00819011	-0.689104	0.00391389	-0.1471	0.818383	-0.536469	0.112545	-0.489113	0.122685	-0.220574	0.727306	-0.158295	0.708523	-0.157895	1	0.192934	0.665194	Trichome_birefringence-like_protein	turquoise	NA	D9	DI2
HORVU.MOREX.r2.3HG0275500	-1.55844	0.352247	-4.40718	0.00964485	-0.774633	0.842874	-2.1576	0.384123	-2.26562	0.301868	-2.95819	0.237948	1.10748	0.63367	0.130838	1	0.192721	1	Jasmonate_induced_protein	yellow	NA	D8	NA
HORVU.MOREX.r2.5HG0354770	-0.822472	0.025355	-0.521849	0.189398	0.0794271	1	-0.306945	0.678017	-0.339878	0.585749	-0.0605802	1	-0.597169	0.242436	-0.14045	1	0.192632	0.84156	Kinesin-like_protein	turquoise	NA	NA	DI1
HORVU.MOREX.r2.6HG0508910	0.771715	0.0432646	0.636007	0.118373	0.59753	0.375529	-0.0783872	1	0.17016	0.861651	-0.0251805	1	0.481035	0.30704	0.56954	0.612935	0.192401	0.829268	3-deoxy-manno-octulosonate_cytidylyltransferase	lightcyan	NA	NA	DI8
HORVU.MOREX.r2.5HG0385730	0.563873	1	0.270271	1	3.05083	0.134129	1.19977	0.596014	3.87991	0.00738949	1.18891	0.681553	0.589023	0.693468	-0.729941	0.950755	0.19237	0.997952	Flowering_locus_T-like_protein	brown	NA	D7	NA
HORVU.MOREX.r2.6HG0516710	3.67447	0.00839686	4.97797	0.000941086	-2.4079	0.328491	5.10932	0.00718412	5.22029	0.00379283	0.976113	0.844316	5.46333	0.000457462	5.47071	0.00298168	0.192214	1	Dehydrin	salmon	NA	D7	DI9
HORVU.MOREX.r2.2HG0079760	-1.05325	0.0866775	-0.747223	0.291989	0.0588761	1	-1.27385	0.126804	-1.36898	0.0457912	-0.616299	0.586251	-0.183842	0.929066	-0.401253	1	0.19214	0.929493	Serpin-like_protein	turquoise	NA	D9	NA
HORVU.MOREX.r2.7HG0560410	-1.67876	0.0213603	-1.64126	0.0287814	-0.457421	0.776096	-1.32989	0.216699	0.00997644	1	-0.16438	1	-1.40592	0.264024	-0.057895	1	0.191797	0.990728	rho_GTPase-activating_gacO-like_protein	turquoise	NA	D11	DI1
HORVU.MOREX.r2.4HG0294750	-2.02269	0.0130842	-0.930444	0.236343	-0.742051	0.600037	0.0239721	1	-0.511727	0.715073	-0.0469975	1	0.906008	0.359842	0.311378	1	0.191688	0.988038	Late_embryogenesis_abundant_(LEA)_hydroxyproline-rich_glycoprotein_family	turquoise	NA	NA	DI2
HORVU.MOREX.r2.5HG0366070	-0.485652	0.0238517	-0.435767	0.0490869	-0.0210169	1	-0.112868	0.845178	-0.157038	0.697365	-0.0571699	1	-0.219165	0.494213	0.275829	0.778731	0.191651	0.616931	Importin_subunit_beta-1	turquoise	NA	D10	DI1
HORVU.MOREX.r2.3HG0227720	-1.84467	7.6e-07	-1.76321	2.48e-06	-0.566451	0.431769	-2.01838	9.09e-07	-1.92876	1.5e-06	-0.728966	0.222929	-0.875425	0.040781	-1.02432	0.117567	0.191588	0.848493	Carbonic_anhydrase	turquoise	NA	D9	DI3
HORVU.MOREX.r2.5HG0424620	-1.15777	0.0631968	-1.41241	0.0219293	-0.719807	0.484885	0.130459	0.96059	0.100824	0.985233	-0.25795	0.884328	-0.128855	0.989015	-0.86765	0.679127	0.191436	0.920272	DNA-binding_protein_with_MIZ/SP-RING_zinc_finger;_PHD-finger_and_SAP_domain-containing_protein	turquoise	NA	D8	NA
HORVU.MOREX.r2.4HG0328370	-1.38386	4.11e-09	-1.46498	3.68e-10	-0.537106	0.15701	-0.473936	0.187547	-0.605827	0.0499996	0.0114219	1	-0.270094	0.419527	-0.368008	0.669244	0.191396	0.67148	Squalene_monooxygenase	turquoise	NA	D10	DI2
HORVU.MOREX.r2.2HG0152040	-1.05608	0.112567	-1.85125	0.00438449	-0.275855	0.899605	-1.47625	0.0897903	-1.08922	0.191639	-0.0489746	1	-1.8197	0.0453984	-0.472574	0.99642	0.191214	0.967962	Beta-expansin	turquoise	NA	D10	DI1
HORVU.MOREX.r2.UnG0634640	0.869364	0.0872448	1.34004	0.00906233	0.40229	0.730456	-0.291417	0.817795	-0.339758	0.729344	-0.705143	0.457155	0.392199	0.603129	-0.300134	1	0.191122	0.912348	BnaA04g06320D_protein	cyan	NA	D2	NA
HORVU.MOREX.r2.UnG0636500	-0.953646	0.0133993	-1.38516	0.000227254	-0.30382	0.74141	-1.12713	0.0298156	-0.8711	0.0875133	-0.854318	0.105662	-0.961867	0.0204042	-0.758443	0.458055	0.191033	0.8492	Photosystem_II_reaction_center_protein_K	turquoise	NA	D10	DI1
HORVU.MOREX.r2.2HG0091740	-1.28042	0.0235184	-1.44876	0.00866074	0.0353529	1	-0.379243	0.762921	-0.376405	0.72741	-0.223248	0.955715	-1.0409	0.106974	-0.794694	0.744338	0.190827	0.934198	Receptor-like_kinase	green	NA	D11	DI1
HORVU.MOREX.r2.UnG0634780	-0.85714	0.0185547	-1.08668	0.00218404	-0.328162	0.682798	-0.956568	0.0574009	-0.761543	0.117894	-0.391349	0.648514	-1.17035	0.00131307	-0.913561	0.173578	0.190643	0.830527	ATP_synthase_epsilon_chain	turquoise	NA	D10	DI1
HORVU.MOREX.r2.1HG0054540	3.9046	0.00219212	3.92256	0.00621844	2.59203	0.23234	2.38437	0.201429	3.0718	0.0603366	2.73825	0.143581	0.672394	0.74639	0.237208	1	0.190543	1	Protein_kinase	turquoise	NA	D7	DI5
HORVU.MOREX.r2.3HG0195830	-1.31156	0.0160915	-0.803663	0.145268	-0.157016	0.959494	-1.10301	0.0575949	-0.832772	0.142086	0.0234608	1	-0.0690905	1	0.157051	1	0.19008	0.857692	Cytochrome_P450_family_protein	pink	NA	NA	DI2
HORVU.MOREX.r2.5HG0397710	-0.58755	0.196465	-1.04048	0.0201692	-0.0651713	1	-0.270551	0.772282	-0.0289285	1	0.37853	0.700935	-0.208265	0.810683	-0.318522	0.968305	0.189555	0.857655	O-fucosyltransferase_family_protein	turquoise	NA	D11	NA
HORVU.MOREX.r2.1HG0011080	-0.971031	0.00702235	-1.03273	0.00379332	-0.202061	0.84522	-0.45235	0.448159	-0.596928	0.216587	-0.112464	0.986088	-0.64224	0.158312	0.00368971	1	0.189549	0.83208	Beta_1;_3_galactosyltransferase	turquoise	NA	D10	DI1
HORVU.MOREX.r2.6HG0481260	0.419375	0.0795568	0.5491	0.0212023	0.335921	0.437069	0.217994	0.629746	0.261082	0.478555	0.184096	0.79996	0.305206	0.301703	0.0124861	1	0.189319	0.654506	RNA-binding_family_protein	yellow	NA	D1	NA
HORVU.MOREX.r2.1HG0076430	1.29875	8.79e-05	1.47658	1.47e-05	0.0209568	1	0.433515	0.486874	0.109782	0.944049	-0.144743	0.958723	0.651816	0.106644	0.903047	0.115186	0.189096	0.821035	Late_embryogenesis_abundant_protein_Lea14	brown	NA	D6	DI11
HORVU.MOREX.r2.3HG0193980	-0.550958	0.135127	-0.945345	0.0082559	-0.00642633	1	-0.329885	0.62425	-0.459937	0.384012	-0.413965	0.592426	0.00142937	1	0.0518809	1	0.18906	0.835263	cytochrome_P450_family_protein	turquoise	NA	D9	NA
HORVU.MOREX.r2.7HG0617840	-0.427674	0.137622	-0.151127	0.696916	0.0868437	0.957771	0.482909	0.255791	0.252565	0.616182	0.764834	0.014803	-0.287376	0.480223	-0.102616	1	0.188882	0.725648	S-acyltransferase	turquoise	I5	NA	NA
HORVU.MOREX.r2.3HG0260400	-0.645286	0.0130487	-0.753905	0.00334707	-0.676953	0.0724244	-0.131173	0.856545	-0.331	0.385124	0.236745	0.729626	-0.0813404	0.930936	0.0182562	1	0.188785	0.702225	YGL010w-like_protein	turquoise	NA	D8	DI2
HORVU.MOREX.r2.3HG0196470	-1.80102	7.53e-05	-2.4994	5.64e-08	-0.48257	0.595389	-0.293648	0.807806	-0.208003	0.877199	-0.0618063	1	-0.0915505	1	-1.23057	0.20745	0.188764	0.902276	Myb_transcription_factor	turquoise	NA	D11	DI2
HORVU.MOREX.r2.3HG0185590	1.08333	0.000945702	0.81995	0.0181335	0.27685	0.733231	0.635402	0.202946	0.971195	0.0173032	-0.0820191	1	0.306667	0.527717	0.0729259	1	0.188578	0.808237	sugar_transporter_4	yellow	NA	D7	DI4
HORVU.MOREX.r2.1HG0007020	-1.40173	0.0765708	-1.58663	0.0436663	-0.414534	0.835781	-0.783325	0.564792	-1.001	0.356137	-0.266025	0.969722	-1.416	0.144284	-1.18916	0.66037	0.188415	0.979647	Epoxide_hydrolase	turquoise	NA	D10	NA
HORVU.MOREX.r2.2HG0086050	-3.72161	1.85e-10	-4.72588	6.61e-15	-0.704845	0.527502	-2.64615	3.6e-05	-2.37019	0.000225107	-1.07844	0.206592	-3.4273	4.64e-08	-1.84945	0.0289153	0.188055	0.945423	Ribulose_bisphosphate_carboxylase_small_chain	green	NA	D10	DI1
HORVU.MOREX.r2.3HG0271510	1.28181	0.196215	2.20506	0.0362791	1.12618	0.548154	0.673548	0.743921	0.717326	0.672978	0.139718	1	0.515541	0.754038	0.189514	1	0.187884	1	Defensin-like_(DEFL)_family_protein	brown	NA	D1	NA
HORVU.MOREX.r2.5HG0404130	0.806619	0.0166857	0.79688	0.0202253	0.655486	0.249426	0.444874	0.441701	0.58743	0.208728	0.210136	0.875884	-0.0158782	1	0.144087	1	0.187429	0.810257	Glucose-6-phosphate_isomerase	yellow	NA	D1	DI4
HORVU.MOREX.r2.7HG0541070	0.241547	0.428509	0.569007	0.0286294	0.366783	0.439264	0.313288	0.473629	0.375179	0.297856	-0.0154922	1	-0.310667	0.359842	0.0950725	1	0.187012	0.705134	Proteasome_subunit_beta_type	magenta	NA	D1	NA
HORVU.MOREX.r2.5HG0366860	-0.377412	0.123707	-0.515187	0.033079	-0.0305619	1	-0.134019	0.82097	-0.218745	0.575347	0.107512	0.930057	0.151439	0.706664	0.072005	1	0.186869	0.662577	Pentatricopeptide_repeat-containing_protein	turquoise	NA	D9	NA
HORVU.MOREX.r2.4HG0336880	-1.84598	0.0189434	-1.75304	0.0202979	-0.0330524	1	-0.706728	0.543019	0.177239	0.955937	-0.392594	0.869503	-0.31017	0.833174	-0.460525	0.988613	0.186823	0.964506	Membrane_lipoprotein	turquoise	NA	D11	DI2
HORVU.MOREX.r2.6HG0515320	-1.84793	1.39e-05	-1.58635	0.00013499	-0.586711	0.476062	-0.432087	0.599108	-0.589811	0.346443	-0.256153	0.881108	-0.809318	0.110237	0.192061	1	0.186808	0.885464	Chaperone_protein_dnaJ	turquoise	NA	D10	DI2
HORVU.MOREX.r2.4HG0306020	3.09072	0.0151427	0.854067	1	1.61185	0.521095	0.55838	0.927658	-0.914151	0.652756	0.888332	0.832974	0.900886	0.607092	0.91937	0.941926	0.186608	1	GTP_pyrophosphokinase	brown	NA	NA	DI8
HORVU.MOREX.r2.2HG0174520	-3.76336	0.00928119	-3.65825	0.0115626	-0.276977	0.990539	-0.748613	0.782943	-1.54722	0.378119	-0.2055	1	-0.317499	0.959317	-0.149966	1	0.186563	1	Auxin-responsive_protein	turquoise	NA	D10	DI2
HORVU.MOREX.r2.6HG0521670	-5.28544	0.0133013	-6.45153	0.0038667	-1.34959	0.734345	-2.37565	0.518778	-2.33033	0.410629	0.73666	0.955429	-2.30123	0.378119	-1.79825	0.865947	0.18592	0.928134	pre-mRNA_cleavage_complex_2_Pcf11-like_protein	turquoise	NA	D11	DI1
HORVU.MOREX.r2.7HG0610220	-1.35207	0.00317004	-1.51247	0.000907449	-0.19527	0.919538	-0.324149	0.759541	-0.418275	0.598721	-0.100565	1	-0.685473	0.230987	-0.0157479	1	0.185696	0.90381	Alpha-glucosidase	turquoise	NA	D11	DI1
HORVU.MOREX.r2.5HG0352330	-1.1074	0.00392854	-1.35654	0.000366259	-0.470288	0.532523	-0.91986	0.0894067	-0.977859	0.0478241	-0.577908	0.401027	-0.513925	0.358636	-0.102798	1	0.185672	0.870615	Phytoene_synthase	turquoise	NA	D9	DI2
HORVU.MOREX.r2.4HG0343680	-1.45941	0.00679783	-2.03266	0.000227063	-0.622891	0.547259	-0.896519	0.263959	-0.855847	0.246571	-0.133258	1	-0.659933	0.378458	-0.750616	0.761968	0.185453	0.934738	MADS-box_transcription_factor	turquoise	NA	D10	DI1
HORVU.MOREX.r2.1HG0041330	-2.16547	1.62e-07	-2.08891	3.25e-07	-0.608198	0.427331	-1.10419	0.0549695	-1.42098	0.00443046	-0.638261	0.383553	-0.825986	0.100826	-0.647187	0.708632	0.185018	0.882757	Mitochondrial_carrier_protein	turquoise	NA	D10	DI2
HORVU.MOREX.r2.3HG0212090	0.872435	0.0188492	1.07016	0.00472839	0.681709	0.288827	0.383018	0.578115	0.469006	0.397095	0.0637401	1	0.211402	0.753321	-0.148559	1	0.184656	0.843188	La_related_protein-like	yellow	NA	D1	DI8
HORVU.MOREX.r2.2HG0175270	1.68838	7.07e-05	1.76537	2.94e-05	0.68532	0.408466	0.142309	0.953257	-0.0642387	1	0.33435	0.810675	0.284131	0.699466	-0.0274415	1	0.184602	0.887319	ATP-dependent_RNA_helicase	turquoise	NA	D1	DI8
HORVU.MOREX.r2.3HG0242760	-0.321934	0.524693	-0.238729	0.683462	-0.213261	0.870559	-1.02785	0.0597439	-0.997089	0.0509972	-1.04936	0.027233	-0.745452	0.121828	-0.71151	0.56104	0.18455	0.869933	NAD(P)H-quinone_oxidoreductase_subunit_1;_chloroplastic	turquoise	I11	NA	NA
HORVU.MOREX.r2.5HG0351690	-0.619034	0.0543834	-0.96024	0.00178849	-0.0028047	1	-0.786528	0.0758876	-0.344752	0.499392	-0.634508	0.163731	-0.366205	0.382155	-0.533249	0.584941	0.18447	0.792922	50S_ribosomal_protein_L2	turquoise	NA	D9	NA
HORVU.MOREX.r2.2HG0114810	-2.99003	3.01e-05	-2.24172	0.000785782	-0.0817309	1	-1.06184	0.31646	-0.666163	0.536555	-0.281034	0.942806	-1.26254	0.120946	-0.688382	0.882942	0.184366	0.971964	Xyloglucan_endotransglucosylase/hydrolase	turquoise	NA	D10	DI1
HORVU.MOREX.r2.5HG0424550	-0.847423	0.0116131	-0.705093	0.0376225	-0.215452	0.805495	-0.132306	0.913054	0.0129006	1	0.0631951	1	-0.492824	0.274177	0.216709	1	0.184093	0.821342	Phytochrome	turquoise	NA	D11	DI1
HORVU.MOREX.r2.3HG0243330	3.81752	0.000138178	3.63922	0.000898738	-0.0630454	1	2.45256	0.107457	1.96135	0.177384	1.7045	0.458716	1.55188	0.195474	1.56302	0.585623	0.18409	1	Homocysteine_s-methyltransferase	green	NA	D7	DI11
HORVU.MOREX.r2.7HG0621990	-7.27233	2.12e-06	-7.27829	1.62e-06	-3.23091	0.0676402	-2.80046	0.192921	-2.07969	0.328674	-1.57798	0.617415	-1.02419	1	-0.462502	1	0.183839	1	Cysteine_protease;_putative	brown	NA	D8	DI2
HORVU.MOREX.r2.6HG0449360	-1.13061	0.00863303	-0.929353	0.030201	-0.373613	0.683327	-0.165553	0.911524	-0.348071	0.635435	-0.257997	0.865884	-0.327816	0.652479	-0.0904394	1	0.183832	0.893272	F-box_family_protein	turquoise	NA	D10	DI2
HORVU.MOREX.r2.5HG0384970	-0.73115	0.0352377	-0.75676	0.0297246	-0.554487	0.355464	-0.725917	0.146095	-0.227915	0.7388	-0.549993	0.348335	0.144713	0.870963	-0.444212	0.791261	0.183303	0.830526	F-box/LRR-repeat_protein	turquoise	NA	D9	DI3
HORVU.MOREX.r2.7HG0596840	-0.468353	0.168258	-0.971153	0.00211646	-0.146631	0.896457	-0.352572	0.527229	-0.536468	0.212734	-0.186715	0.878079	-0.530949	0.18168	-0.604381	0.503489	0.183143	0.795066	Phospholipase_D	turquoise	NA	D10	NA
HORVU.MOREX.r2.6HG0492200	-0.966911	0.070029	-1.13807	0.0275732	-0.917942	0.305906	0.547864	0.574765	0.709995	0.345854	0.170572	0.985939	1.28062	0.0239062	1.65854	0.0177279	0.183114	0.932119	Temperature-induced_lipocalin	lightcyan	NA	D8	DI2
HORVU.MOREX.r2.4HG0308280	0.658458	0.0133657	0.409808	0.171609	0.181003	0.803414	0.117151	0.892361	0.0695438	0.970755	0.179607	0.84621	0.627755	0.0286624	0.105389	1	0.183002	0.735456	Transducin/WD-like_repeat-protein	greenyellow	NA	NA	DI8
HORVU.MOREX.r2.3HG0204280	-0.6279	0.103959	-0.774591	0.0371064	-0.52081	0.449093	0.0360591	1	0.0785519	0.996245	0.0569145	1	0.0023124	1	0.434655	0.805207	0.182557	0.846942	plant/protein_(Protein_of_unknown_function;_DUF538)	turquoise	NA	D8	NA
HORVU.MOREX.r2.2HG0136270	-0.758078	0.143502	-1.4541	0.00395451	-0.267992	0.849219	-0.319637	0.785986	0.532659	0.478029	0.236405	0.924925	0.434343	0.56903	0.502078	0.889333	0.182278	0.932863	Target_of_rapamycin_complex_2_subunit_MAPKAP1	turquoise	NA	D8	NA
HORVU.MOREX.r2.6HG0509640	0.184082	0.849037	-0.251572	0.757148	-0.912225	0.330878	2.817	8.39e-06	3.29162	1.45e-08	-0.425291	0.883605	0.856957	0.152325	0.413858	0.951811	0.182106	0.927939	Alpha-galactosidase	turquoise	NA	D7	DI9
HORVU.MOREX.r2.7HG0543000	-1.0881	0.0182108	-0.859074	0.0680904	0.0175247	1	-0.19489	0.899585	0.0903744	1	-0.147972	0.985939	-1.17693	0.0143296	-0.20137	1	0.181866	0.903677	Histone_H3	turquoise	NA	NA	DI1
HORVU.MOREX.r2.2HG0158020	0.410528	0.307757	0.270614	0.566101	-0.205007	0.848804	0.134885	0.928759	0.0480211	1	0.451857	0.555942	1.04825	0.00453043	0.481822	0.735797	0.181833	0.843543	Aminotransferase	greenyellow	NA	NA	DI3
HORVU.MOREX.r2.6HG0513090	-3.71582	1.64e-08	-4.35291	4.19e-11	-1.04811	0.356577	-1.03728	0.311691	-0.783994	0.421689	-0.434295	0.843397	-1.83586	0.00718717	-1.22034	0.549652	0.18167	0.970297	1-aminocyclopropane-1-carboxylate_oxidase	turquoise	NA	D11	DI1
HORVU.MOREX.r2.4HG0302490	-0.555309	0.0279627	-0.508857	0.0470348	-0.145608	0.836113	0.164119	0.769837	0.261362	0.504885	-0.274947	0.624049	-0.26417	0.465403	-0.0402499	1	0.181557	0.708577	WD40_repeat-like_protein	turquoise	NA	D11	DI1
HORVU.MOREX.r2.2HG0085980	-3.09363	1.16e-06	-3.80336	4.09e-09	-1.16279	0.277163	-2.1626	0.00704208	-2.43337	0.000921989	-1.02255	0.327954	-1.96273	0.00868252	-1.13732	0.623629	0.181551	0.9735	Ribulose_bisphosphate_carboxylase_small_chain	green	NA	D10	DI1
HORVU.MOREX.r2.5HG0353200	-2.38002	0.000695649	-2.27451	0.00106336	-0.198562	0.939897	-1.45587	0.0869749	-1.33499	0.118153	-0.108927	1	-0.853779	0.439774	-0.590365	0.944863	0.180557	0.972101	50S_ribosomal_protein_L6	turquoise	NA	D10	DI1
HORVU.MOREX.r2.4HG0298170	-0.839208	0.153669	-1.58629	0.00460597	-0.693555	0.524309	-0.169729	0.965779	-0.327125	0.788745	-0.323101	0.896888	-1.06366	0.149025	0.427271	0.974633	0.180496	0.960213	Ribulose_bisphosphate_carboxylase/oxygenase_activase	turquoise	NA	D11	NA
HORVU.MOREX.r2.3HG0205640	1.00565	0.00479439	0.870642	0.0232177	0.495974	0.487162	0.592711	0.314448	0.725049	0.145205	-0.113102	0.996984	0.642542	0.142956	0.534192	0.6841	0.180354	0.851843	CHCH_domain_containing_protein	brown	NA	D6	DI8
HORVU.MOREX.r2.5HG0360530	0.898418	0.0217516	0.941104	0.0201942	0.525811	0.495881	0.131363	0.940466	-0.151157	0.895467	0.116634	0.992289	0.476249	0.323085	-0.145851	1	0.180352	0.854348	GTP_3';8-cyclase	yellow	NA	D2	DI8
HORVU.MOREX.r2.4HG0344370	0.438577	0.0564122	0.738901	0.000851132	0.296556	0.498221	0.0955106	0.902221	0.29757	0.366952	-0.185171	0.783832	-0.0435088	1	-0.0697188	1	0.180342	0.668048	Callose_synthase-like_protein	magenta	NA	D1	NA
HORVU.MOREX.r2.2HG0150920	0.826046	0.00621933	1.0507	0.000488794	0.360824	0.565457	0.278085	0.648349	0.404841	0.375642	0.0748482	1	0.492188	0.170094	0.493037	0.580942	0.180314	0.783699	RNA-binding_protein	brown	NA	D6	DI8
HORVU.MOREX.r2.7HG0602630	-1.05099	0.0161565	-1.37769	0.00177999	-0.410349	0.660357	-0.679222	0.337031	-0.519575	0.449274	-0.366432	0.774814	-0.60376	0.308648	-0.344601	0.968305	0.180028	0.902766	NAD(P)-binding_Rossmann-fold_superfamily_protein	turquoise	NA	D10	DI1
HORVU.MOREX.r2.7HG0561030	-1.1317	0.235175	-2.28093	0.0174072	-1.95876	0.135799	-0.0648714	1	-0.9925	0.618802	-0.201192	1	0.54764	0.687779	0.890472	0.828535	0.179806	1	Epoxide_hydrolase_2	yellow	NA	D8	NA
HORVU.MOREX.r2.4HG0329000	-2.36766	0.00513485	-1.89398	0.0245274	-1.3433	0.317696	-1.39075	0.345849	-0.852302	0.552589	-1.07968	0.560895	0.413433	0.898241	0.918942	0.941926	0.179677	1	calcium/calcium/calmodulin-dependent_Serine/Threonine-kinase	turquoise	NA	D8	DI2
HORVU.MOREX.r2.3HG0236510	-1.10441	0.0255422	-2.12518	6.32e-05	-0.0404903	1	0.37312	0.689722	-0.0294697	1	0.848874	0.205667	-0.0803356	1	0.0705816	1	0.179627	0.92978	S-adenosylmethionine-dependent_methyltransferase	turquoise	NA	D11	DI2
HORVU.MOREX.r2.4HG0317550	-0.944487	0.0199283	-0.856291	0.0363772	-0.54706	0.472781	-0.504105	0.46594	-0.755428	0.167399	-0.379436	0.71365	-0.791187	0.128773	-0.00985507	1	0.179256	0.887761	NHL_repeat-containing_protein_2	turquoise	NA	D10	DI1
HORVU.MOREX.r2.1HG0053700	-1.30176	0.00798317	-2.08924	1.12e-05	-0.832824	0.335486	-1.50877	0.0243522	-1.75727	0.00349116	0.250143	0.920385	-0.467641	0.515357	-0.439585	0.923754	0.179162	0.926094	Wound-induced_protease_inhibitor	red	NA	D9	DI3
HORVU.MOREX.r2.5HG0439310	-1.81726	0.000395232	-1.52354	0.00289096	-0.325741	0.818383	-1.14281	0.126717	-1.1012	0.109788	-0.408822	0.792885	-1.72577	0.00857168	-0.745679	0.786134	0.178843	0.950888	50S_ribosomal_protein_L18	turquoise	NA	D10	DI1
HORVU.MOREX.r2.6HG0491200	-1.25993	0.0497047	-0.948691	0.126314	-0.267975	0.891194	0.361237	0.755352	-0.0594109	1	-0.282517	0.908995	-0.536346	0.505153	-0.580263	0.845329	0.178776	0.933978	Expansin_protein	turquoise	NA	NA	DI1
HORVU.MOREX.r2.3HG0251720	0.131447	0.94259	-1.90894	0.0168004	-0.588143	0.644123	0.256086	0.892524	-1.01732	0.264203	-0.151169	1	0.554751	0.580197	0.809091	0.787573	0.178464	0.977709	Alpha-1;4_glucan_phosphorylase	turquoise	NA	D8	NA
HORVU.MOREX.r2.6HG0463280	-0.119476	0.674741	-0.418526	0.0479765	-0.0787695	0.938957	0.0867379	0.902221	-0.0374343	1	0.024263	1	0.331134	0.184178	0.234823	0.825916	0.178107	0.625729	Polyubiquitin	turquoise	NA	D8	NA
HORVU.MOREX.r2.5HG0376740	0.658916	0.0212532	0.525956	0.0820183	0.469848	0.358019	0.0819443	0.970014	0.419225	0.312178	-0.151774	0.914863	0.294584	0.45712	0.0188647	1	0.177929	0.772071	Ribosomal_protein_L3	brown	NA	NA	DI8
HORVU.MOREX.r2.2HG0145540	0.639923	0.0723393	0.800261	0.0232994	-0.156492	0.910433	0.741301	0.1421	0.827223	0.0639773	0.109365	0.992899	1.11452	0.00163088	1.00923	0.0465478	0.177911	0.845535	Protein-L-isoaspartate_O-methyltransferase	salmon	NA	D7	DI10
HORVU.MOREX.r2.UnG0626130	-1.73165	2.43e-05	-1.60285	0.000117819	-0.784987	0.255515	-1.08115	0.0580589	-1.18766	0.0212382	-0.534656	0.513056	-1.08743	0.032673	-0.274479	1	0.177855	0.899527	Chloroplast_protein	turquoise	NA	D10	DI1
HORVU.MOREX.r2.7HG0612510	-1.50598	0.473388	-2.24681	0.201164	-0.517498	0.878466	-4.40482	0.0249394	-2.78775	0.209038	0.594137	1	0.565114	1	-0.990488	1	0.177782	1	Cortical_cell-delineating_protein	black	NA	NA	DI3
HORVU.MOREX.r2.7HG0605760	0.631912	0.389348	1.33613	0.0347039	1.24509	0.203866	0.203745	0.927785	0.438425	0.655253	0.268784	0.925143	0.0408918	1	-0.307818	1	0.177678	0.947721	SKP1-like_protein	yellow	NA	D1	NA
HORVU.MOREX.r2.4HG0331650	2.46804	0.0024154	0.526393	0.834954	1.94037	0.148697	0.129915	0.965435	0.246828	0.793741	0.495282	0.600577	-0.029084	1	0.747738	0.850552	0.1775	0.994281	Serine_protease_HtrA-like	black	NA	NA	DI8
HORVU.MOREX.r2.7HG0591380	0.634616	0.00451544	0.403297	0.10649	0.237858	0.625253	-0.0917245	0.910582	0.0375744	1	-0.0679621	0.995698	0.744777	0.00144678	0.31643	0.738663	0.177347	0.699173	Ribosomal_RNA_small_subunit_methyltransferase_A	greenyellow	NA	NA	DI8
HORVU.MOREX.r2.7HG0585670	-2.37668	0.000316924	-1.99031	0.00224997	-0.424185	0.765744	-0.375374	0.8472	-1.09447	0.332608	0.193212	0.998498	-0.726282	0.459365	0.125261	1	0.177336	0.976146	Protein_defective_in_meristem_silencing_3	red	NA	D10	DI2
HORVU.MOREX.r2.3HG0240800	-1.63265	0.00143835	-1.29678	0.0108273	-0.469617	0.663798	-0.18884	0.925872	-0.233035	0.858861	-0.296789	0.881978	-0.977349	0.10937	-0.529302	0.876821	0.177185	0.933567	Interactor_of_constitutive_active_ROPs_protein;_putative	turquoise	NA	D11	DI1
HORVU.MOREX.r2.6HG0515700	0.615945	0.022946	0.731857	0.00753164	0.514585	0.264802	0.275712	0.595168	0.457526	0.230058	0.304679	0.635241	0.196377	0.6472	-0.225799	0.941926	0.177051	0.750907	Ethylene-responsive_transcription_factor	brown	NA	D1	DI4
HORVU.MOREX.r2.3HG0223930	1.26002	0.0161438	1.28292	0.0163401	0.8017	0.415957	0.783136	0.313519	0.507506	0.536645	0.569486	0.617464	0.301776	0.7627	-0.207406	1	0.177026	0.941962	Anthranilate_phosphoribosyltransferase	yellow	NA	D1	DI4
HORVU.MOREX.r2.5HG0390950	-1.45641	0.000607529	-1.11426	0.0103581	-0.502966	0.562005	-0.621996	0.397448	-0.840535	0.160643	0.205104	0.932882	0.0419041	1	0.1672	1	0.176925	0.900004	Transcription_factor	turquoise	NA	D8	DI2
HORVU.MOREX.r2.1HG0013650	2.18257	0.0134585	0.751582	0.553832	1.37382	0.416709	-0.0961971	1	0.0527982	1	-0.080027	1	1.21066	0.204389	0.186318	1	0.176713	1	Zinc_finger_MYM-type_protein_1	black	NA	NA	DI8
HORVU.MOREX.r2.2HG0168500	-0.629296	0.0170998	-0.65902	0.012219	-0.334885	0.51935	-0.25762	0.617742	-0.326106	0.422605	-0.0952172	0.974833	-0.229796	0.557581	0.0204869	1	0.176332	0.746298	Plasma_membrane_ATPase	turquoise	NA	D8	DI2
HORVU.MOREX.r2.1HG0022250	1.838	0.0143842	2.22938	0.00752588	0.956675	0.530845	1.0013	0.455441	2.00596	0.0457097	1.14858	0.460649	0.983593	0.301346	0.46101	1	0.176201	0.992921	Copalyl_diphosphate_synthase	brown	NA	D7	DI4
HORVU.MOREX.r2.4HG0319710	-2.47533	0.000320279	-3.08276	9.52e-06	-1.1947	0.230697	-0.124749	1	-0.415935	0.785904	0.583965	0.743068	-0.922984	0.490745	-0.152435	1	0.176196	0.992014	Protein_kinase_family_protein;_putative;_expressed	turquoise	NA	D11	DI2
HORVU.MOREX.r2.7HG0589710	-1.63309	0.00287107	-1.52739	0.00552353	-0.464226	0.70604	-0.859783	0.323813	-0.773012	0.326081	-0.455168	0.771715	-0.888858	0.208047	-0.301376	1	0.176098	0.952002	Chaperone_DnaJ	turquoise	NA	D10	DI1
HORVU.MOREX.r2.2HG0112170	-1.11245	0.0109777	-0.929128	0.0367591	0.0377261	1	-0.318946	0.735572	-0.359538	0.64323	-0.255187	0.882453	-0.696561	0.202796	-0.277359	1	0.176054	0.905628	Retrovirus-related_Pol_polyprotein_from_transposon_TNT_1-94	turquoise	NA	D10	DI1
HORVU.MOREX.r2.2HG0179650	0.767657	0.00686316	0.897047	0.00174909	0.0649565	1	0.549783	0.191129	0.339995	0.44878	0.272942	0.721455	0.562062	0.103228	0.165574	1	0.175924	0.790127	Zinc_finger_protein_ZPR1	purple	NA	D6	DI11
HORVU.MOREX.r2.2HG0112070	-1.4092	0.00320305	-1.11846	0.0178768	0.0402896	1	-0.0983518	0.992333	-0.0995561	0.987215	-0.320803	0.81523	-1.31681	0.0176585	-0.685148	0.722983	0.175797	0.912621	Cyclin	turquoise	NA	D11	DI1
HORVU.MOREX.r2.1HG0069640	-1.06311	0.0455973	-1.37211	0.00976762	-0.217959	0.90306	-0.420286	0.69331	-0.868085	0.260054	-0.195214	0.962219	-0.973951	0.282874	-0.148073	1	0.175729	0.962447	Oligopeptide_transporter	turquoise	NA	D10	DI1
HORVU.MOREX.r2.5HG0390620	-2.08376	0.000263238	-1.17501	0.0364717	-0.273704	0.874669	-1.0428	0.18788	-1.04224	0.150148	-0.612372	0.597049	-1.04476	0.173612	0.0105743	1	0.175645	0.958065	Chlorophyll_a-b_binding_protein;_chloroplastic	turquoise	NA	D10	DI1
HORVU.MOREX.r2.7HG0540970	-3.99024	0.0130202	-1.87094	0.206749	-0.387278	0.949189	2.09431	0.248338	1.26325	0.452445	0.190748	0.884878	-0.578853	0.743423	-0.0454787	1	0.175362	1	3-ketoacyl-CoA_synthase	purple	NA	NA	DI2
HORVU.MOREX.r2.2HG0140160	-0.606204	0.0676408	-0.874695	0.00879659	-0.0677985	1	-0.844271	0.0555857	-0.305722	0.553171	-0.768557	0.0563974	0.535803	0.22454	0.430253	0.7966	0.175347	0.852609	transmembrane_protein	turquoise	NA	D8	NA
HORVU.MOREX.r2.5HG0360170	0.369794	0.205577	0.405497	0.169108	-0.0911393	0.960102	0.195295	0.747166	0.17064	0.762487	0.485269	0.257036	0.680487	0.0184109	0.192605	0.980818	0.175319	0.75782	Pyridoxal_kinase	blue	NA	NA	DI11
HORVU.MOREX.r2.6HG0510450	0.429873	0.105953	0.609054	0.0171363	-0.0459418	1	0.155438	0.793739	-0.00701785	1	-0.0419442	1	0.0396764	1	-0.23222	0.938974	0.175185	0.748457	protease-like_protein	purple	NA	D1	NA
HORVU.MOREX.r2.7HG0529450	0.529159	0.198353	0.861538	0.0302254	0.307441	0.733976	0.674917	0.259506	0.925429	0.0620818	0.468271	0.601714	-0.242103	0.848839	0.238989	1	0.175046	0.942135	F-box_protein	purple	NA	D7	NA
HORVU.MOREX.r2.4HG0297320	0.590217	0.0432182	0.706045	0.0132585	-0.0394224	1	0.459745	0.265513	0.260592	0.577952	0.0267879	1	0.260881	0.557634	0.584695	0.374687	0.174985	0.789288	Heme_oxygenase_1_protein	magenta	NA	D6	DI11
HORVU.MOREX.r2.3HG0242770	-0.318258	0.523578	-0.227652	0.696916	-0.199889	0.882448	-1.02587	0.0574506	-0.977881	0.0522693	-1.04046	0.0260924	-0.716282	0.133981	-0.713052	0.543558	0.174911	0.881008	NADH-quinone_oxidoreductase_subunit_D	turquoise	I11	NA	NA
HORVU.MOREX.r2.7HG0562340	0.88126	0.0316756	0.423539	0.392408	0.503324	0.532512	-0.208344	0.853057	-0.0719502	1	-0.514552	0.545357	0.539739	0.40467	0.256832	1	0.174823	0.92757	Vacuolar_fusion_protein_mon1	purple	NA	NA	DI8
HORVU.MOREX.r2.1HG0005400	0.4591	0.0784811	0.637483	0.0105712	0.242416	0.652254	0.151383	0.797286	0.205012	0.637513	0.0954054	0.962219	0.158121	0.721742	0.174519	0.988005	0.174773	0.725944	Armadillo/beta-catenin-like_repeat_protein	magenta	NA	D1	NA
HORVU.MOREX.r2.6HG0502720	-1.55079	0.0193842	-1.93897	0.00340451	-0.0991311	1	-1.08009	0.240569	-0.927256	0.28466	-0.660869	0.630397	-0.681476	0.422081	-1.19912	0.528659	0.174626	0.969064	Replicase_polyprotein_1a	turquoise	NA	D10	DI1
HORVU.MOREX.r2.1HG0020750	-0.821538	0.0168082	-0.891896	0.00895186	0.0473146	1	-0.505013	0.369669	-0.651341	0.163545	-0.0437515	1	-0.32252	0.514813	-0.240686	0.988526	0.174489	0.838969	DNA-directed_RNA_polymerase	turquoise	NA	D10	DI1
HORVU.MOREX.r2.1HG0010240	0.60206	0.495263	1.71959	0.0304678	0.98868	0.480472	0.523274	0.751322	0.74893	0.53264	0.0293303	1	-0.538552	0.632865	-0.444483	1	0.17444	0.993754	Protease_inhibitor/seed_storage/lipid_transfer_protein_family_protein	yellow	NA	D1	NA
HORVU.MOREX.r2.3HG0254210	0.68768	0.0201089	0.724428	0.0165049	0.315644	0.612901	0.256069	0.676348	0.393391	0.378053	0.41695	0.480721	0.574766	0.0912594	-0.0198802	1	0.174428	0.792304	TOM1-like_protein_2	red	NA	D1	DI8
HORVU.MOREX.r2.4HG0310250	-0.873384	0.542911	-2.13419	0.198782	0.178835	1	-0.408779	0.643057	-0.0283227	1	-1.15028	0.0379403	-0.274991	1	-1.27751	0.872356	0.17425	1	glucan_synthase-like_10	black	I11	NA	NA
HORVU.MOREX.r2.4HG0331240	0.66451	0.0477916	0.526384	0.14889	0.205595	0.828709	0.340517	0.573384	0.215107	0.746076	0.451228	0.479555	0.657038	0.0732038	0.23687	0.974906	0.174202	0.824097	RING/U-box_superfamily_protein	red	NA	NA	DI11
HORVU.MOREX.r2.1HG0023130	0.488379	0.0261986	0.421562	0.0683459	0.348816	0.379848	0.00753815	1	0.281733	0.390028	0.135389	0.878008	0.125422	0.755154	-0.128916	1	0.174127	0.667426	FACT_complex_subunit_SSRP1	yellow	NA	NA	DI8
HORVU.MOREX.r2.2HG0143210	0.937008	0.0476242	0.419623	0.487798	0.00917468	1	0.144321	0.89593	0.229756	0.714215	-0.233524	0.837122	-0.381694	0.610571	0.265658	1	0.173885	0.903778	ATP-dependent_RNA_helicase	black	NA	NA	DI8
HORVU.MOREX.r2.3HG0246040	-2.00463	1.9e-05	-2.04996	1.02e-05	-0.0222205	1	-0.505247	0.544121	-0.793839	0.215433	-0.0436792	1	-0.817142	0.146767	-0.413737	0.939314	0.173696	0.918555	Cyclin	turquoise	NA	D10	DI1
HORVU.MOREX.r2.6HG0501560	-0.861766	0.453145	-2.65498	0.0200175	-0.0864967	1	-1.67633	0.215034	-1.03118	0.440929	-0.655893	0.785199	-3.54411	0.0491111	0.206263	1	0.173696	1	Pentatricopeptide_repeat-containing_protein	turquoise	NA	D10	DI1
HORVU.MOREX.r2.3HG0207090	-1.02577	0.00156589	-1.12236	0.000503105	-0.195529	0.841371	0.0684606	1	0.100263	0.950074	-0.0350299	1	0.149826	0.84908	0.505791	0.675873	0.173684	0.83971	Plasma_membrane-associated_cation-binding_protein_1	turquoise	NA	D8	DI2
HORVU.MOREX.r2.1HG0051060	-1.09502	0.00270703	-1.1817	0.00123665	-0.184405	0.878466	-0.794705	0.128659	-0.688256	0.16675	-0.355725	0.698537	-0.837583	0.0751247	-0.227468	1	0.173646	0.874497	Peptide-N4-(N-acetyl-beta-glucosaminyl)asparagine_amidase_A	turquoise	NA	D10	DI1
HORVU.MOREX.r2.7HG0581010	-0.878633	0.00331669	-0.947513	0.00142441	-0.119542	0.934449	-0.357501	0.514908	-0.334854	0.49142	-0.364825	0.581114	-0.356112	0.384464	-0.177898	1	0.173375	0.804624	XH/XS_domain_protein	turquoise	NA	D10	DI1
HORVU.MOREX.r2.2HG0082190	-1.23269	0.000569723	-1.42989	7.43e-05	-0.198638	0.849032	-0.959126	0.0551281	-0.691141	0.15986	0.0743606	1	-0.873917	0.0508648	-0.634241	0.591738	0.173354	0.863093	ATP_sulfurylase_(Sulfate_adenylyltransferase)	turquoise	NA	D10	DI1
HORVU.MOREX.r2.6HG0485530	-2.62133	0.000379275	-1.22565	0.100258	-0.571479	0.659138	-0.687533	0.541528	-1.06873	0.204558	-0.884377	0.433009	-1.07944	0.279014	-0.964379	0.792074	0.173228	0.976606	Photosystem_II_CP47_reaction_center_protein	turquoise	NA	NA	DI1
HORVU.MOREX.r2.6HG0477260	-0.774042	0.0268731	-1.08623	0.0010989	-0.578445	0.346328	-0.0776206	0.997086	-0.1722	0.841322	0.202429	0.886889	-0.0672229	1	-0.449995	0.755671	0.173094	0.84304	Alcohol_dehydrogenase;_putative	red	NA	D8	DI2
HORVU.MOREX.r2.6HG0459040	4.34098	0.00155868	2.75171	0.0940083	3.00092	0.198374	-0.0572078	1	1.40088	0.478648	0.0773712	1	0.913837	0.638232	0.941599	0.948656	0.173067	1	Protein_FAR1-RELATED_SEQUENCE_5	brown	NA	NA	DI8
HORVU.MOREX.r2.4HG0292870	-4.56501	3.28e-05	-4.80889	8.11e-06	-0.811493	0.608645	-1.52312	0.219556	-2.03416	0.076863	0.175828	1	-0.857765	0.521522	-0.59648	0.987096	0.172978	1	transcription_repressor	turquoise	NA	D10	DI2
HORVU.MOREX.r2.4HG0278550	-3.48765	0.00882142	-2.28717	0.0588424	-1.94598	0.29111	-1.40514	0.473195	-1.07429	0.576092	0.434923	0.950641	-1.75995	0.326447	-0.948967	0.950657	0.172824	1	Polyribonucleotide_nucleotidyltransferase	turquoise	NA	NA	DI1
HORVU.MOREX.r2.6HG0471170	0.497236	0.0234748	0.558962	0.0104857	0.369858	0.337382	0.473308	0.125394	0.195369	0.61236	0.294605	0.499495	0.26535	0.366103	0.404393	0.491621	0.172727	0.674316	Ubiquitin_fusion_degradation_1-like_protein	yellow	NA	D1	DI8
HORVU.MOREX.r2.2HG0168420	-0.592046	0.187039	-1.65804	0.000113404	-0.441648	0.606859	-0.859369	0.171118	-0.606925	0.319852	-0.526145	0.554478	-0.562544	0.384473	-0.0305215	1	0.172653	0.917502	Farnesyl_pyrophosphate_synthase	turquoise	NA	D10	NA
HORVU.MOREX.r2.4HG0345920	2.68481	1.62e-06	2.37337	3.65e-05	-0.116599	1	0.920802	0.664012	-0.812069	0.639715	0.339824	0.999007	0.642253	0.460295	0.269213	1	0.1725	0.976131	rRNA_N-glycosidase	turquoise	NA	D6	DI8
HORVU.MOREX.r2.6HG0490040	-0.79692	0.097629	-0.968825	0.0392234	-0.448596	0.640446	-0.757218	0.278854	-0.791364	0.199861	-0.517719	0.597437	-0.866714	0.127583	-0.563859	0.82079	0.172362	0.920642	Thiosulfate_sulfurtransferase_GlpE	turquoise	NA	D10	NA
HORVU.MOREX.r2.7HG0613360	-1.13612	0.0223023	-1.11995	0.0217135	-0.214377	0.912044	-0.15593	0.955864	0.115426	0.983923	-0.241652	0.924452	-0.870079	0.124204	-0.368966	0.982732	0.172231	0.931126	Histone_H2B	turquoise	NA	D11	DI1
HORVU.MOREX.r2.2HG0153570	-1.10302	5.04e-05	-0.959245	0.000325847	-0.396104	0.425942	-0.273359	0.60491	-0.0259698	1	-0.180398	0.859543	-0.475907	0.175475	-0.335166	0.817372	0.171874	0.773361	Sodium-_and_chloride-dependent_taurine_transporter	turquoise	NA	D11	DI1
HORVU.MOREX.r2.7HG0569880	0.754419	0.00119822	0.67211	0.00645663	0.302746	0.530476	0.188822	0.719345	0.29857	0.425756	0.319905	0.531036	0.521907	0.0538641	0.169454	0.987229	0.171867	0.722216	Methionine_aminopeptidase_2	brown	NA	D6	DI8
HORVU.MOREX.r2.5HG0392760	3.24032	2.41e-07	2.77646	1.77e-05	2.06598	0.0268751	1.20766	0.178487	1.60286	0.0363935	0.517606	0.788863	1.21214	0.0637127	0.235997	1	0.171697	0.967962	B3_domain-containing_protein	red	I9	D1	DI8
HORVU.MOREX.r2.4HG0278210	-0.935444	0.0483249	-0.845374	0.072338	-0.274725	0.834428	0.188317	0.910181	0.308707	0.735537	0.0551083	1	-0.657171	0.247789	0.174832	1	0.171649	0.918016	Deoxyuridine_5'-triphosphate_nucleotidohydrolase	turquoise	NA	NA	DI1
HORVU.MOREX.r2.4HG0346610	-1.57932	0.00677311	-1.39099	0.0163355	-0.272413	0.895256	-0.69428	0.497618	-1.05683	0.179719	0.0139078	1	-0.435894	0.631122	-0.330785	1	0.171578	0.96249	Expansin_protein	turquoise	NA	D10	DI1
HORVU.MOREX.r2.1HG0053540	-0.445397	0.196277	-0.931777	0.00387567	-0.19516	0.82371	-0.115034	0.9344	-0.324742	0.538947	-0.0810648	1	0.208006	0.728822	0.33091	0.87963	0.171428	0.839274	Octicosapeptide/phox/Bem1p_domain_kinase_superfamily_protein	turquoise	NA	D8	NA
HORVU.MOREX.r2.5HG0414690	0.637442	0.00524844	0.541283	0.0256412	0.378655	0.368316	0.00199047	1	0.127288	0.813812	-0.101261	0.95156	0.205636	0.570833	0.341302	0.709958	0.171363	0.718931	Protein_XAP5_CIRCADIAN_TIMEKEEPER	cyan	NA	D2	DI8
HORVU.MOREX.r2.1HG0030070	-1.53574	0.032681	-1.41902	0.0442398	-1.26275	0.285629	-0.436406	0.785618	-0.254975	0.905514	-0.499122	0.817401	-0.537137	0.666767	0.172716	1	0.17123	0.9897	Late_embryogenesis_abundant_(LEA)_hydroxyproline-rich_glycoprotein_family	turquoise	NA	D8	DI2
HORVU.MOREX.r2.1HG0051500	-1.64464	0.000982852	-2.00379	4.77e-05	-1.03122	0.18645	-0.88096	0.229769	-0.246812	0.828892	-0.0938	1	-0.152451	0.951757	0.180542	1	0.171208	0.943661	membrane-associated_kinase_regulator	turquoise	NA	D8	DI2
HORVU.MOREX.r2.4HG0291860	-1.20091	0.00136512	-0.913341	0.0187968	-0.587701	0.398912	-0.0308479	1	-0.171695	0.869531	-0.0564691	1	-0.01908	1	0.608566	0.636741	0.171069	0.881334	F-box/LRR-repeat_protein;_putative	turquoise	NA	D8	DI2
HORVU.MOREX.r2.4HG0291870	-1.20091	0.00136512	-0.913341	0.0187968	-0.587701	0.398912	-0.0308479	1	-0.171695	0.869531	-0.0564691	1	-0.01908	1	0.608566	0.636741	0.171069	0.881334	Peroxin-6	turquoise	NA	D8	DI2
HORVU.MOREX.r2.7HG0570330	2.25766	0.00206097	1.80739	0.0260924	1.43781	0.264057	1.01452	0.455157	1.52419	0.143857	1.09032	0.493404	1.82503	0.0237664	0.898471	0.777995	0.17105	0.997089	Heat_shock_transcription_factor	green	NA	D1	DI8
HORVU.MOREX.r2.4HG0340780	-0.810789	0.00176445	-1.03238	8.54e-05	-0.158695	0.830243	-0.27512	0.551197	-0.477583	0.161019	0.159221	0.866747	-0.14616	0.757893	-0.213903	0.941203	0.170966	0.741073	Glutathione_S-transferase	turquoise	NA	D10	DI2
HORVU.MOREX.r2.4HG0285560	-0.845329	0.00450408	-0.744894	0.0130858	-0.238187	0.724719	-0.34991	0.499618	-0.185737	0.756876	-0.506672	0.287992	-0.465343	0.245564	-0.0892717	1	0.170766	0.807149	Presenilin	turquoise	NA	D10	DI1
HORVU.MOREX.r2.6HG0483670	0.763125	0.00606201	0.658714	0.0246874	0.101345	0.953174	0.104661	0.9344	0.339253	0.44944	0.0257798	1	0.390757	0.280934	0.0505488	1	0.170739	0.787104	ATP-dependent_Clp_protease_ATP-binding_subunit_ClpX	red	NA	D6	DI8
HORVU.MOREX.r2.3HG0261140	-1.01001	0.0420438	-0.69759	0.199334	0.41295	0.655925	-0.130761	0.957078	-0.0534634	1	0.751012	0.219547	-0.0154866	1	-0.132004	1	0.170702	0.884705	NAD(P)H-quinone_oxidoreductase_subunit_1	pink	NA	NA	DI1
HORVU.MOREX.r2.3HG0251520	-1.35791	0.000704499	-1.91337	3.36e-06	-0.412888	0.625672	-0.760481	0.217439	-0.886453	0.099335	-0.337815	0.775902	-0.929118	0.0480884	-0.574549	0.729434	0.170647	0.896609	8-amino-7-oxononanoate_synthase	turquoise	NA	D10	DI1
HORVU.MOREX.r2.6HG0505730	0.699291	0.0414056	0.59965	0.104718	0.111364	0.966676	0.483066	0.386448	0.319759	0.586008	0.187522	0.906511	0.503643	0.233412	0.225223	0.99642	0.170619	0.845086	Fimbrin-like_protein_2	red	NA	NA	DI11
HORVU.MOREX.r2.6HG0499060	3.19062	0.0311067	2.10514	1	0.906324	1	0.43853	1	-0.242855	1	0.235675	1	-1.44284	1	2.82272	0.351443	0.170288	1	NBS-LRR_protein	black	NA	NA	DI8
HORVU.MOREX.r2.7HG0558990	-1.75452	0.0118139	-2.02414	0.00737602	-0.898227	0.450628	-0.470931	0.754881	0.101072	1	-0.640539	0.70699	0.203488	0.965594	1.17698	0.622294	0.170259	1	transmembrane_protein;_putative_(Protein_of_unknown_function;_DUF599)	turquoise	NA	D8	DI2
HORVU.MOREX.r2.5HG0356880	-2.2886	0.00425913	-2.13073	0.00654835	-1.31158	0.318612	-1.97429	0.0714987	-0.613273	0.64138	-0.676395	0.729779	0.537954	0.691064	1.60431	0.349318	0.170218	1	Glutaredoxin_family_protein	turquoise	NA	D8	DI2
HORVU.MOREX.r2.6HG0482150	0.775368	0.0082709	0.830175	0.0053877	0.529003	0.30856	0.136907	0.888692	0.395224	0.37789	-0.0219728	1	0.458282	0.20379	0.329485	0.836249	0.170195	0.799792	caspase-6_protein	brown	NA	D2	DI8
HORVU.MOREX.r2.3HG0218890	0.955212	0.00017072	0.949348	0.000272102	0.544085	0.213663	0.106202	0.916173	0.114579	0.878561	0.155486	0.887961	0.603927	0.0371821	0.257767	0.88726	0.169711	0.764044	ATP-dependent_RNA_helicase_DB10	greenyellow	NA	D2	DI8
HORVU.MOREX.r2.2HG0092310	-4.41636	0.00862845	-4.49709	0.00798241	-1.06966	0.714179	-0.0455956	1	0.0249002	1	-0.0365101	1	-1.10978	0.587214	-0.716977	1	0.169378	1	Non-specific_serine/threonine_protein_kinase	turquoise	NA	D11	DI2
HORVU.MOREX.r2.UnG0633460	-0.413318	0.416549	-0.798938	0.0753261	0.0839366	1	-1.3739	0.0139455	-0.798669	0.17502	-1.09585	0.0396272	-0.594874	0.274639	-0.780566	0.520818	0.169298	0.908797	50S_ribosomal_protein_L33	turquoise	I11	NA	DI3
HORVU.MOREX.r2.1HG0065010	-0.814693	0.139939	-1.15547	0.0396197	-0.538518	0.61047	-0.113986	1	-0.478157	0.625593	-0.0229403	1	-0.997678	0.274775	-0.773873	0.842369	0.16919	0.977933	MYB_transcription_factor	turquoise	NA	D11	NA
HORVU.MOREX.r2.2HG0141350	0.202216	0.626561	-0.104907	0.876722	-0.266015	0.709715	0.164347	0.854147	0.066727	0.996994	0.0370815	1	1.30654	1.88e-05	0.832047	0.108558	0.169162	0.834664	3-oxoacyl-[acyl-carrier-protein]_synthase	greenyellow	NA	NA	DI3
HORVU.MOREX.r2.7HG0619400	-1.45669	0.00339141	-1.28422	0.0089342	-0.763936	0.371299	-0.337574	0.743524	-0.466045	0.550879	0.0325269	1	-0.72165	0.238683	-0.222778	1	0.169159	0.927182	F-box_family_protein	turquoise	NA	D11	DI2
HORVU.MOREX.r2.1HG0011090	-2.44891	2.08e-07	-2.71786	9.85e-09	-0.599267	0.513051	-1.69627	0.00407376	-1.49864	0.00922217	-0.862266	0.236557	-1.14085	0.0361766	-0.573827	0.833691	0.169107	0.930978	Dihydrolipoyl_dehydrogenase	turquoise	NA	D10	DI1
HORVU.MOREX.r2.1HG0023970	-0.990757	0.00491728	-0.565108	0.126765	-0.295289	0.694344	-0.607554	0.235863	-0.722249	0.110083	-0.335438	0.686946	-0.274294	0.674122	-0.251293	1	0.168761	0.874081	Thioredoxin	turquoise	NA	NA	DI2
HORVU.MOREX.r2.7HG0622110	-1.62268	7.6e-07	-1.68105	3.3e-07	-0.704991	0.194545	-0.938654	0.0403016	-1.03062	0.0121467	-0.584596	0.275812	-0.499708	0.278648	0.082229	1	0.16865	0.855883	Photosystem_II_stability/assembly_factor_HCF136	turquoise	NA	D8	DI2
HORVU.MOREX.r2.3HG0214890	-1.7504	8.2e-06	-1.54664	7.72e-05	-0.849853	0.173349	-0.591416	0.356654	-0.78783	0.138519	-0.385503	0.702248	-0.808766	0.106918	-0.00899563	1	0.168615	0.898948	F-box_protein	turquoise	NA	D10	DI2
HORVU.MOREX.r2.2HG0175050	-1.51236	0.0456391	-2.70373	0.00105463	-0.76427	0.566795	-1.26139	0.265513	-0.46113	0.748595	-0.207903	0.992899	-0.0850659	1	0.560757	0.991462	0.168539	1	Endoglucanase	turquoise	NA	D8	DI2
HORVU.MOREX.r2.5HG0419000	0.432977	0.16494	0.684303	0.0213666	0.506078	0.313857	0.365839	0.460334	0.367561	0.393777	0.270631	0.72668	0.129706	0.849142	-0.0156326	1	0.16837	0.798187	Actin-related_family_protein	grey60	NA	D1	NA
HORVU.MOREX.r2.1HG0071890	-1.83563	0.00435172	-1.66814	0.0100006	-0.598089	0.655925	-0.52718	0.708263	-0.722393	0.511478	-0.383119	0.886241	-0.507597	0.703943	-0.442247	1	0.168329	0.992826	Aspartate_carbamoyltransferase	turquoise	NA	D10	DI2
HORVU.MOREX.r2.2HG0112150	-0.911917	0.00734403	-0.778869	0.0246391	-0.0196153	1	-0.342434	0.594549	-0.307852	0.600227	-0.289593	0.765735	-0.3939	0.405132	-0.127592	1	0.168294	0.852486	Mammalian_uncoordinated_homology_13;_domain_2	turquoise	NA	D10	DI1
HORVU.MOREX.r2.7HG0546720	-1.26531	0.0472489	-1.30777	0.0393908	0.0601631	1	-0.613089	0.532755	-0.634542	0.465617	-0.0413986	1	0.0582755	1	-0.206578	1	0.168212	0.979647	Two-component_response_regulator	turquoise	NA	D9	DI2
HORVU.MOREX.r2.6HG0516470	1.23528	1.92e-05	1.06007	0.000415646	0.585707	0.254416	0.269824	0.659533	0.551224	0.185028	0.232852	0.816304	0.540214	0.126529	0.181761	1	0.168143	0.811251	Eukaryotic_translation_initiation_factor_3_subunit_G	brown	NA	D1	DI8
HORVU.MOREX.r2.3HG0244660	1.12129	0.0788459	0.807119	0.251131	1.76858	0.0195651	0.00560616	1	-0.000838834	1	0.243317	0.931156	-0.302725	0.783884	-0.561811	0.870658	0.168136	0.945693	Sulfotransferase	magenta	I9	NA	NA
HORVU.MOREX.r2.7HG0613510	-1.8516	0.00827549	-1.03217	0.146547	-0.918551	0.433352	-0.385731	0.830705	-0.957783	0.366536	-0.541431	0.806532	-0.2751	0.914418	-1.06328	0.795826	0.167799	1	cyclin-dependent_kinase_inhibitor	turquoise	NA	NA	DI2
HORVU.MOREX.r2.5HG0359510	-1.47254	0.00890099	-1.15892	0.0385512	-0.588866	0.581012	-0.475505	0.65317	-0.117408	0.992255	-0.0323974	1	-0.306567	0.799919	-0.00197253	1	0.167556	0.963949	Protein_O-linked-mannose_beta-1;4-N-acetylglucosaminyltransferase_2	turquoise	NA	D11	DI2
HORVU.MOREX.r2.1HG0064100	0.878254	0.0102964	0.83428	0.0200427	0.569587	0.364546	0.674331	0.183906	0.601695	0.20448	0.229137	0.859477	0.0485739	1	0.194724	1	0.167312	0.844356	Tesmin/TSO1-like_CXC_domain_containing_protein	yellow	NA	D7	DI4
HORVU.MOREX.r2.2HG0137100	-0.9628	0.0348486	-0.755707	0.116608	0.188557	0.903384	-0.140882	0.945268	-0.416353	0.555644	-0.27306	0.861203	-0.758006	0.155359	-0.827629	0.50588	0.167206	0.901325	Ribonuclease_HII	green	NA	NA	DI1
HORVU.MOREX.r2.1HG0007330	1.05929	0.0378982	1.14068	0.0238332	0.20206	0.939569	-0.082444	1	-0.227043	0.850583	0.105499	1	0.550878	0.431974	0.758836	0.656264	0.167095	0.948766	Transposon_Ty1-PR3_Gag-Pol_polyprotein	black	NA	D6	DI8
HORVU.MOREX.r2.1HG0000720	0.967448	0.0193176	0.67319	0.150739	0.739379	0.306669	0.178334	0.878849	0.559193	0.300993	0.125537	0.986707	0.23293	0.718953	0.10828	1	0.167031	0.874687	RING-finger_E3_ubiquitin_ligase;_putative	pink	NA	NA	DI8
HORVU.MOREX.r2.7HG0590580	0.634685	0.30387	0.544706	0.411286	-0.567621	0.688095	-0.240938	0.838119	-1.08123	0.0747233	-1.25425	0.022391	-0.151577	0.974747	0.815425	0.660376	0.166929	0.964243	Protein_DJ-1	black	I11	NA	NA
HORVU.MOREX.r2.2HG0123540	0.505278	0.0512297	0.565832	0.0308818	0.364742	0.445021	0.12757	0.863481	0.248094	0.566761	-0.0478283	1	0.224802	0.546111	0.120974	1	0.166313	0.753667	30S_ribosomal_protein_S19	yellow	NA	D1	NA
HORVU.MOREX.r2.7HG0621710	-0.918046	0.00021573	-0.378761	0.174365	-0.177262	0.786523	-0.029418	1	-0.0378196	1	-0.018071	1	-0.408613	0.200873	-0.0303236	1	0.166254	0.759125	Clathrin_light_chain	turquoise	NA	NA	DI1
HORVU.MOREX.r2.2HG0142720	-3.68162	2.32e-05	-2.76715	0.000949267	-1.39809	0.327848	-1.15456	0.390257	-0.898603	0.48844	-1.10113	0.486376	-1.89083	0.0438049	-1.14901	0.800519	0.166139	1	Sugar_transporter;_putative	turquoise	NA	D11	DI1
HORVU.MOREX.r2.5HG0378600	0.616243	0.022942	0.500907	0.085692	0.0581605	1	0.354733	0.452449	0.0806281	0.955014	0.279198	0.688056	0.400648	0.25882	0.426511	0.640338	0.165537	0.79079	WD_repeat-containing_protein-like_protein	midnightblue	NA	NA	DI11
HORVU.MOREX.r2.1HG0035930	3.70234	0.00166863	3.88355	0.00308835	1.24548	0.615161	3.75289	0.0184969	4.52438	0.00216715	4.23326	0.00276399	1.94287	0.16586	1.48543	0.728911	0.165412	1	Aquaporin	green	I10	D7	DI5
HORVU.MOREX.r2.5HG0441290	1.65607	0.0260898	-0.350221	0.815005	0.501366	0.804609	-0.842475	0.498803	-0.0134963	1	-1.39895	0.182054	0.221579	0.929	-0.473808	0.994805	0.164728	0.992054	basic_helix-loop-helix_(bHLH)_DNA-binding_superfamily_protein	pink	NA	NA	DI8
HORVU.MOREX.r2.7HG0590880	-0.639632	0.0707116	-0.992461	0.0036605	-0.528532	0.391774	-1.26891	0.00161422	-1.11403	0.00591774	-0.671923	0.158676	-0.594561	0.191455	-0.417721	0.825652	0.164645	0.867686	Haloacid_dehalogenase-like_hydrolase_family_protein	turquoise	NA	D9	DI3
HORVU.MOREX.r2.5HG0421790	0.714203	0.022315	0.903017	0.00371263	0.596936	0.260595	0.182539	0.821776	0.418235	0.366801	-0.126042	0.960474	0.0764222	0.976529	0.00363134	1	0.16449	0.830009	60S_ribosomal_protein_L5	yellow	NA	D1	DI8
HORVU.MOREX.r2.5HG0432000	-0.697806	0.0925458	-0.967768	0.0178766	-0.0722158	1	-0.11435	0.970243	-0.464831	0.470707	0.0471884	1	0.185578	0.825613	0.0714081	1	0.164468	0.893855	Auxin-responsive_protein	turquoise	NA	D8	NA
HORVU.MOREX.r2.6HG0499100	0.61953	0.00768576	0.541634	0.0258201	0.387992	0.359657	-0.0836942	0.938797	0.2847	0.435517	-0.111211	0.9336	0.109988	0.828131	-0.0134593	1	0.164213	0.727559	Tripeptidyl-peptidase_2	yellow	NA	D1	DI8
HORVU.MOREX.r2.6HG0504200	0.465653	0.0219362	0.291274	0.202571	0.280765	0.467498	0.0780913	0.921278	0.174282	0.624644	-0.0729682	0.974833	0.178356	0.560377	-0.0949509	1	0.164099	0.665729	Calpain-like_protein	greenyellow	NA	NA	DI8
HORVU.MOREX.r2.5HG0390470	-1.36351	0.0787111	-4.40861	1.37e-05	-0.841464	0.527502	-0.809401	0.536548	-1.71063	0.107976	-0.563235	0.795172	-0.812843	0.675544	0.690754	0.964528	0.164092	1	Cytochrome_P450_family_protein	turquoise	NA	D8	NA
HORVU.MOREX.r2.6HG0514050	-0.787828	0.0641655	-0.860323	0.0421447	-0.364127	0.684326	-0.474251	0.516682	-0.247062	0.773913	-0.716564	0.270344	-0.75761	0.154287	-0.334884	0.973232	0.163855	0.913779	DNA-directed_RNA_polymerase_subunit	turquoise	NA	D10	NA
HORVU.MOREX.r2.5HG0355710	-0.586207	0.731053	0.831615	0.577936	1.71908	0.390946	0.307672	0.97019	0.580344	0.812581	0.109018	1	-3.0125	0.0285068	-1.23748	0.869544	0.163766	1	protein_translocase_subunit	turquoise	NA	NA	DI6
HORVU.MOREX.r2.2HG0122610	0.571963	0.0236733	0.432852	0.118874	0.433351	0.334212	-0.0886311	0.942711	0.0701685	0.963687	-0.0606026	1	0.177979	0.677538	0.0109891	1	0.16373	0.766563	WW_domain-binding_protein_11	cyan	NA	NA	DI8
HORVU.MOREX.r2.UnG0636180	-0.964293	0.0179936	-1.48939	0.000172249	-0.382583	0.665569	-1.37624	0.00783173	-1.14332	0.0275571	-0.871211	0.127878	-1.11978	0.00852177	-1.04596	0.146951	0.163177	0.905986	Ribulose_bisphosphate_carboxylase_large_chain	turquoise	NA	D10	DI1
HORVU.MOREX.r2.3HG0269260	1.53663	0.0119059	1.70454	0.0118839	0.75794	0.544442	1.2213	0.189642	1.33021	0.107383	0.65433	0.687613	0.856064	0.26793	0.174084	1	0.162918	0.979857	Glycosyltransferase	brown	NA	D7	DI4
HORVU.MOREX.r2.4HG0330800	-2.98371	2.45e-05	-2.78986	6.22e-05	-0.870868	0.477625	-1.75045	0.0592945	-1.74239	0.0431099	-0.651591	0.681955	-3.4001	0.000294585	-0.866394	0.823916	0.162743	0.9953	DNA-directed_RNA_polymerase_subunit_beta	turquoise	NA	D10	DI1
HORVU.MOREX.r2.7HG0592310	0.725248	0.0229725	0.56258	0.110776	0.258373	0.737646	0.398259	0.477411	0.320568	0.552519	0.389047	0.583606	0.5204	0.179956	0.160364	1	0.162482	0.841048	Fimbria_adhesin_EcpD	red	NA	NA	DI8
HORVU.MOREX.r2.2HG0156400	-0.0105871	1	0.0612267	0.941176	-0.111526	0.905808	0.0387205	1	0.0446894	1	0.430788	0.277256	0.599337	0.0218537	0.0951558	1	0.162442	0.745746	Glutathione_peroxidase	pink	NA	NA	DI3
HORVU.MOREX.r2.7HG0548900	0.610756	0.252404	1.05304	0.0339557	0.456229	0.660357	0.751712	0.329881	0.899684	0.168175	0.276268	0.895534	-0.180836	0.887086	0.184351	1	0.162338	0.93589	Alpha-amylase_2	yellow	NA	D7	NA
HORVU.MOREX.r2.6HG0496030	-3.00665	0.00258798	-3.24414	0.00130124	-0.0225417	1	-0.56102	0.808963	-1.2019	0.401801	-0.678325	0.817837	-4.2249	0.00361139	-0.420714	1	0.162296	1	Expansin_protein	turquoise	NA	D11	DI1
HORVU.MOREX.r2.1HG0000090	0.43321	0.0497717	0.399631	0.086504	-0.037498	1	0.20364	0.628119	0.188946	0.620983	0.123633	0.89491	0.532138	0.0351725	0.127937	1	0.162141	0.726117	Peroxisomal_membrane_protein_PEX14	purple	NA	NA	DI11
HORVU.MOREX.r2.2HG0091930	2.40787	0.0100811	2.57489	0.015509	1.46188	0.40676	1.8776	0.184278	2.19649	0.0761704	1.07834	0.638178	0.57237	0.718276	0.308047	1	0.16199	1	Vacuolar_sorting_receptor_family_protein	brown	NA	D7	DI5
HORVU.MOREX.r2.4HG0343720	-0.997883	0.0173983	-1.00917	0.0163454	-0.416122	0.634651	-0.365646	0.657665	-0.254444	0.769145	-0.352736	0.763277	-0.504537	0.372539	0.0735046	1	0.161796	0.913675	50S_ribosomal_protein_L11	turquoise	NA	D10	DI2
HORVU.MOREX.r2.4HG0280240	-1.12619	0.0157322	-1.03098	0.0315898	-0.0995197	1	-0.514419	0.518713	-0.432346	0.564134	-0.313964	0.831683	-0.490041	0.521327	-0.0578153	1	0.161719	0.945693	Phosphatidylinositol-4-phosphate_5-kinase_family_protein	turquoise	NA	D10	DI1
HORVU.MOREX.r2.2HG0134800	-0.865418	0.021701	-1.35648	0.000187022	-0.323292	0.704989	-1.01345	0.0520854	-0.790151	0.117016	-0.733208	0.190476	-0.832564	0.0446153	-0.777886	0.396015	0.161552	0.887207	Photosystem_II_reaction_center_protein_K	turquoise	NA	D10	DI1
HORVU.MOREX.r2.6HG0462420	-0.860482	0.00658227	-0.727759	0.0242236	-0.163111	0.865105	-0.373044	0.503394	-0.7195	0.0841192	0.0579326	1	0.19329	0.735817	-0.219707	0.994805	0.161374	0.837762	guanine_nucleotide-binding_protein_subunit_gamma	turquoise	NA	D9	DI3
HORVU.MOREX.r2.6HG0489140	-2.2398	0.00136725	-1.18665	0.0792014	-0.0155088	1	-0.848886	0.388166	-0.324637	0.811358	-0.38964	0.854147	-1.01054	0.203111	-0.564909	0.925407	0.161111	0.977709	Polychome;_UV-B-insensitive_4	turquoise	NA	NA	DI1
HORVU.MOREX.r2.2HG0113660	0.30953	0.570103	0.910052	0.0247787	0.384334	0.660357	0.310035	0.712374	0.443529	0.472207	0.132391	0.984535	-0.0101054	1	-0.0196881	1	0.161005	0.893782	ATP-dependent_RNA_helicase;_putative	brown	NA	D1	NA
HORVU.MOREX.r2.3HG0232250	-2.81149	0.0021412	-3.07366	0.000695025	-0.624153	0.689097	-1.57928	0.187595	-0.609013	0.68074	0.163233	1	-0.801726	0.574244	-2.91322	0.153771	0.160946	1	Purine_permease	turquoise	NA	D9	DI1
HORVU.MOREX.r2.5HG0371390	0.937755	0.040451	0.600423	0.255942	0.469087	0.63111	0.374845	0.629746	0.372755	0.592012	0.0173203	1	0.635935	0.213447	0.022661	1	0.160938	0.914654	Histone_deacetylase_6	red	NA	NA	DI8
HORVU.MOREX.r2.7HG0582460	-1.34461	0.000691816	-1.00348	0.0123371	-0.21914	0.858027	-0.414763	0.57854	-0.187201	0.857447	-0.352835	0.749469	-0.422805	0.455994	-0.0851085	1	0.160857	0.905934	Fertilization_independent_endosperm_1_protein	turquoise	NA	D10	DI2
HORVU.MOREX.r2.5HG0434250	-1.08401	0.0185674	-1.4982	0.00112844	-0.501633	0.572521	-0.863638	0.176129	-0.91705	0.115669	-0.586165	0.480721	-0.0548013	1	0.135158	1	0.160657	0.927591	Pheophorbide_a_oxygenase;_chloroplastic	turquoise	NA	D8	DI2
HORVU.MOREX.r2.1HG0046130	-0.759417	0.00777708	-0.489715	0.104625	-0.0668393	1	-0.242701	0.664012	-0.273283	0.556879	-0.304981	0.635162	-0.32085	0.430099	0.0175891	1	0.160562	0.809514	50S_ribosomal_protein_L18	turquoise	NA	NA	DI1
HORVU.MOREX.r2.2HG0165670	-0.458005	0.409428	-1.06492	0.0303844	-0.642423	0.469378	0.57949	0.5577	0.663444	0.412498	0.191198	0.979029	0.722516	0.343067	0.64157	0.829767	0.160231	0.977744	Anthocyanidin_reductase	pink	NA	D8	NA
HORVU.MOREX.r2.3HG0235230	-0.321473	0.648538	-0.80061	0.173716	-0.116351	1	-1.46032	0.0405172	-1.05065	0.12697	-1.22569	0.0692644	-0.762221	0.243937	-0.746541	0.729081	0.160187	0.954367	NADH-quinone_oxidoreductase_subunit_H_1	turquoise	NA	NA	DI3
HORVU.MOREX.r2.5HG0445880	-1.14567	0.00292999	-1.23166	0.00131783	-0.433317	0.587781	-0.132076	0.948183	-0.265496	0.733682	-0.20952	0.910288	-0.457873	0.3886	-0.096535	1	0.160159	0.90194	AIG2-like_(Avirulence_induced_gene)_family_protein	turquoise	NA	D11	DI2
HORVU.MOREX.r2.1HG0069330	1.24052	0.000309712	1.40753	4.98e-05	0.812442	0.139314	0.415781	0.51553	0.645578	0.184295	-0.0894058	1	0.403991	0.392742	0.115257	1	0.160154	0.87391	nodulin_MtN21_/EamA-like_transporter_family_protein	yellow	NA	D1	DI8
HORVU.MOREX.r2.1HG0064560	-1.33312	0.000728536	-1.09962	0.00538341	-0.407329	0.630907	-0.177285	0.897075	-0.0398589	1	-0.203598	0.91902	-0.508331	0.326695	-0.11149	1	0.159582	0.907115	Histone_H2B	turquoise	NA	D11	DI2
HORVU.MOREX.r2.1HG0024120	-0.877639	0.300698	-1.69006	0.0301263	-1.87475	0.109846	-1.34919	0.258387	-1.00919	0.376575	-1.08274	0.458931	0.656117	0.57477	-0.117389	1	0.159545	1	kinase_superfamily_with_octicosapeptide/Phox/Bem1p_domain-containing_protein	brown	NA	D8	NA
HORVU.MOREX.r2.3HG0257820	0.637811	0.0070613	0.478783	0.0628344	0.101121	0.926158	-0.0134785	1	0.132679	0.810241	-0.176382	0.83051	0.601531	0.0198011	0.682015	0.0538815	0.159011	0.753064	Aldehyde_dehydrogenase;_putative	yellow	NA	NA	DI10
HORVU.MOREX.r2.6HG0480450	0.692563	0.00052254	0.394331	0.0778825	0.199151	0.660357	0.210497	0.59397	0.412008	0.136567	-0.144956	0.845245	0.17658	0.581584	0.36102	0.562323	0.15891	0.694177	Aminopeptidase	grey60	NA	NA	DI8
HORVU.MOREX.r2.7HG0554020	2.3903	0.0246437	2.41848	0.0528689	0.892901	0.723561	2.23075	0.153945	2.42076	0.0833491	2.44381	0.115787	1.49562	0.257445	0.746233	0.97081	0.158568	1	NAC_domain_protein	brown	NA	NA	DI5
HORVU.MOREX.r2.3HG0235630	-0.875115	0.0083606	-0.904142	0.00607869	-0.254724	0.729927	-0.450559	0.376638	-0.538045	0.219736	-0.158977	0.916406	-0.136836	0.881324	0.272089	0.942145	0.15838	0.858577	5'-nucleotidase_SurE	turquoise	NA	D8	DI2
HORVU.MOREX.r2.3HG0242880	-0.887381	0.0232508	-0.628188	0.108025	0.0616108	1	-0.291847	0.657107	-0.127876	0.902341	-0.211701	0.862053	-0.150598	0.902954	-0.0363467	1	0.157933	0.904052	ATP-binding_ABC_transporter	turquoise	NA	NA	DI2
HORVU.MOREX.r2.5HG0415450	-1.58548	0.0134774	-1.56114	0.018431	0.024504	1	-0.961702	0.325441	-0.844893	0.331793	-0.278739	0.929897	-1.27415	0.0738531	-0.964822	0.684941	0.157906	0.980546	Tetratricopeptide_repeat_(TPR)-like_superfamily_protein	turquoise	NA	D10	DI1
HORVU.MOREX.r2.7HG0566030	-1.13385	0.0758198	-1.93426	0.00262778	-0.621423	0.628358	-0.339506	0.837109	-0.666315	0.493755	-0.157276	1	-0.824311	0.306691	-0.388915	1	0.157788	0.984769	Cytochrome_b6	turquoise	NA	D11	NA
HORVU.MOREX.r2.7HG0608870	0.775264	0.00214817	0.673354	0.0111863	0.483137	0.27862	0.175111	0.773288	0.308529	0.446342	0.106172	0.958367	0.562422	0.0498802	0.112647	1	0.157413	0.782671	60S_ribosomal_protein_L44	yellow	NA	D2	DI8
HORVU.MOREX.r2.2HG0092160	0.640324	0.450879	2.04345	0.00879698	0.478207	0.806007	1.19539	0.285247	1.0603	0.308298	0.73808	0.698927	0.0475618	1	0.377983	1	0.157101	1	B12D_protein	purple	NA	D7	NA
HORVU.MOREX.r2.4HG0325850	0.721542	0.0216466	0.538769	0.120176	0.319728	0.637833	-0.150526	0.880404	0.203467	0.755291	-0.275696	0.771094	0.296435	0.522425	-0.0163299	1	0.157029	0.851279	Translation_initiation_factor_IF-2	cyan	NA	NA	DI8
HORVU.MOREX.r2.1HG0039950	-0.789986	0.00374177	-0.978913	0.000325255	-0.361391	0.472436	-0.238208	0.639767	-0.311489	0.441438	-0.261087	0.688853	-0.332621	0.377456	-0.30975	0.836848	0.156954	0.79241	Kinase_family_protein	turquoise	NA	D10	DI2
HORVU.MOREX.r2.2HG0165270	-2.34329	3.94e-06	-2.47661	2.51e-06	-0.392041	0.719932	-1.27819	0.0610552	-0.832235	0.209104	-0.169761	0.973272	-1.43279	0.0467765	-1.10787	0.548198	0.156899	0.972468	Cyclin_family_protein	turquoise	NA	D10	DI1
HORVU.MOREX.r2.5HG0356650	0.831811	0.0255888	0.643532	0.105979	0.152554	0.931377	0.231033	0.769383	0.0737929	0.994764	0.0516462	1	0.569665	0.228514	-0.0127864	1	0.156565	0.901509	Protein_FAR1-RELATED_SEQUENCE_5	black	NA	NA	DI8
HORVU.MOREX.r2.3HG0225590	2.10424	0.0377048	2.35526	0.0153196	2.35119	0.104557	-0.150652	1	0.580914	0.643243	-0.264339	0.973746	-0.447354	0.705332	-0.737505	0.857424	0.156257	0.994153	Homeobox_protein_MOX-1	yellow	NA	D1	DI8
HORVU.MOREX.r2.5HG0409860	0.648365	0.0257784	0.663748	0.0237814	0.451504	0.391172	0.0154256	1	0.298577	0.534225	-0.0113434	1	0.319339	0.415048	0.0588077	1	0.156059	0.82126	60S_ribosomal_protein_L7a	yellow	NA	D1	DI8
HORVU.MOREX.r2.5HG0433200	-0.728157	0.00380885	-0.556449	0.0329419	-0.205839	0.734429	-0.0943486	0.932774	-0.225885	0.618918	0.0334255	1	-0.50196	0.0876643	0.0546192	1	0.155795	0.782284	Vesicle-associated_membrane_protein;_putative	turquoise	NA	D11	DI1
HORVU.MOREX.r2.UnG0628420	2.84657	1.7e-05	3.03032	1.08e-05	1.0875	0.404993	1.02216	0.31646	0.178265	0.967384	0.346268	0.914306	0.770244	0.365679	0.317817	1	0.155673	0.993445	Mediator_of_RNA_polymerase_II_transcription_subunit_12	turquoise	NA	D1	DI8
HORVU.MOREX.r2.6HG0509880	-0.799955	0.049878	-0.423222	0.365667	-0.124751	0.965456	-0.144084	0.932928	-0.517806	0.377493	-0.0372225	1	-0.218002	0.814857	-0.000216894	1	0.155585	0.926879	Glutaredoxin-like	turquoise	NA	NA	DI2
HORVU.MOREX.r2.7HG0542970	1.61738	1.06e-05	0.953532	0.0174188	-0.218451	0.87234	0.832265	0.112234	0.651753	0.196962	0.164958	0.94522	1.00528	0.0147813	0.586913	0.667988	0.155452	0.909193	ABC_transporter;_putative	black	NA	D7	DI11
HORVU.MOREX.r2.2HG0114920	-1.36274	0.00490608	-1.08502	0.0293714	-0.634274	0.491773	-1.28302	0.0689293	-1.05923	0.114111	-0.43137	0.757986	-0.070117	1	-0.269511	1	0.155163	0.964781	TBC1_domain_family_member	brown	NA	D9	DI2
HORVU.MOREX.r2.3HG0223010	-0.429811	0.40322	0.261807	0.683768	0.0425766	1	-0.269369	0.798093	-0.799269	0.178884	0.241449	0.891488	-1.35975	0.0194946	-0.568077	0.832185	0.155134	0.945423	Leucine-rich_repeat_protein_kinase_family_protein	turquoise	NA	NA	DI1
HORVU.MOREX.r2.6HG0493080	-0.0336643	1	1.33723	0.00253043	0.468727	0.658255	0.174999	0.877578	0.512181	0.329083	0.301021	0.785199	-0.265952	0.747331	0.267531	1	0.155134	0.92327	methyl-coenzyme_M_reductase_II_subunit_gamma;_putative_(DUF3741)	yellow	NA	D1	NA
HORVU.MOREX.r2.1HG0055530	0.548229	0.00992019	0.354575	0.128457	0.289115	0.48827	0.0918446	0.903875	0.242116	0.483346	-0.00745105	1	0.168534	0.613343	0.0661821	1	0.154993	0.714831	Transcription_elongation_factor_SPT6	brown	NA	NA	DI8
HORVU.MOREX.r2.3HG0247680	-1.16216	0.00391652	-0.950777	0.0219311	-0.00624585	1	-0.186191	0.880894	-0.383832	0.571144	-0.088308	1	-0.773328	0.100959	-0.705904	0.583793	0.154955	0.912348	Receptor-like_kinase	turquoise	NA	D11	DI1
HORVU.MOREX.r2.4HG0278240	-2.59006	2.25e-06	-2.55586	1.64e-06	-0.972336	0.300589	-0.707493	0.452512	-0.770031	0.33388	0.134294	1	0.230097	0.88423	0.538703	0.898622	0.15466	0.981576	Glucan_endo-1;3-beta-glucosidase	turquoise	NA	D8	DI2
HORVU.MOREX.r2.6HG0513840	-0.522391	0.0817657	-0.948116	0.00111602	-0.416004	0.41959	-0.553833	0.172472	-0.383436	0.344328	-0.22453	0.780944	-0.155359	0.817246	-0.0538682	1	0.154615	0.840146	3-oxoacyl-[acyl-carrier-protein]_synthase-like_protein	turquoise	NA	D8	NA
HORVU.MOREX.r2.2HG0115600	0.873087	0.00186873	1.02838	0.00029111	0.603505	0.200001	0.223313	0.719914	0.473164	0.247972	0.0201823	1	0.332275	0.389559	0.232456	0.949763	0.153997	0.825953	60S_ribosomal_protein_L44	yellow	NA	D1	DI8
HORVU.MOREX.r2.3HG0232600	-0.341379	0.473314	-0.84559	0.042319	0.28652	0.740834	-0.214147	0.82097	-0.238794	0.75703	0.00759125	1	-0.639222	0.239453	-0.09283	1	0.153879	0.909798	Glycosylphosphatidylinositol_anchor_attachment_1_protein	turquoise	NA	D10	NA
HORVU.MOREX.r2.1HG0023820	-1.71431	0.0176869	-2.18052	0.00251429	-0.924815	0.487593	-1.24367	0.244405	-1.44067	0.121239	-0.15037	1	-1.58724	0.0960436	0.434717	1	0.153784	1	Peroxidase	turquoise	NA	D10	DI1
HORVU.MOREX.r2.3HG0265400	-0.382295	0.791802	-0.0960326	1	1.02279	0.428099	-1.28862	0.265839	-0.528328	0.663253	-0.330624	0.919756	-2.14465	0.0480884	-0.89174	0.845831	0.153674	1	Pentatricopeptide_repeat-containing_protein	turquoise	NA	NA	DI1
HORVU.MOREX.r2.1HG0038730	-1.07412	0.0242125	-1.5865	0.00161809	-0.339466	0.756942	-0.958273	0.150278	-0.672715	0.289171	-0.713258	0.348548	-0.318602	0.763578	0.375793	0.986673	0.153356	0.965982	CRS1_/_YhbY_(CRM)_domain-containing_protein	turquoise	NA	D8	DI2
HORVU.MOREX.r2.7HG0553520	0.547593	0.120641	0.214678	0.655096	0.347217	0.618996	-0.184519	0.822962	-0.0165418	1	-0.198111	0.87387	0.802728	0.0193778	-0.069335	1	0.152884	0.866458	protease-like_protein	greenyellow	NA	NA	DI8
HORVU.MOREX.r2.2HG0149100	-1.68775	0.0212238	-1.78964	0.0117632	-0.511889	0.764119	1.02183	0.380404	0.826712	0.451916	-0.34487	0.925143	0.2623	0.904927	1.16586	0.688353	0.152674	1	formin_homology_2_domain-containing_protein_/_FH2_domain-containing_protein	lightcyan	NA	D8	DI2
HORVU.MOREX.r2.7HG0541530	-1.78653	0.00635992	-1.37906	0.0416364	-0.137118	1	-0.422984	0.791954	-0.123316	1	-0.18484	0.998625	-0.589248	0.607246	0.276101	1	0.152566	0.999569	Cytochrome_c_oxidase_subunit_1	turquoise	NA	D11	DI1
HORVU.MOREX.r2.5HG0442730	-0.0208289	1	-1.02593	0.00690117	-0.141809	0.929421	-0.752044	0.133878	-0.223105	0.747336	-0.554026	0.344683	-0.315481	0.56817	-0.329418	0.92125	0.152523	0.887724	Succinate--CoA_ligase_[ADP-forming]_subunit_beta	turquoise	NA	D9	NA
HORVU.MOREX.r2.7HG0623600	-0.19252	0.662992	-0.650907	0.048955	-0.232604	0.765547	-0.258684	0.694028	-0.201244	0.755287	-0.287824	0.735755	-0.0393736	1	0.080279	1	0.152453	0.859788	ATP-dependent_zinc_metalloprotease_FTSH	turquoise	NA	D8	NA
HORVU.MOREX.r2.6HG0493950	0.573173	0.039783	0.743978	0.00692142	0.279743	0.631626	0.183463	0.779053	0.520759	0.163638	0.0649914	1	0.26028	0.512852	0.197965	0.982732	0.152265	0.814858	Succinate--CoA_ligase_[ADP-forming]_subunit_beta	grey60	NA	D1	DI8
HORVU.MOREX.r2.2HG0172630	1.06593	0.00164151	1.08847	0.00222006	0.73731	0.199384	0.482615	0.421337	0.681612	0.153565	0.584922	0.341435	-0.0349796	1	0.0171491	1	0.152019	0.886327	Diacylglycerol_kinase	purple	NA	D1	DI4
HORVU.MOREX.r2.5HG0397960	-3.02832	0.048574	-2.13564	0.157147	-1.04324	0.709715	-2.48975	0.191129	-1.07459	0.591215	0.0240161	1	0.774024	0.762907	-0.190869	1	0.152015	1	GDSL_esterase/lipase	turquoise	NA	NA	DI2
HORVU.MOREX.r2.3HG0225050	0.419566	0.150287	0.574154	0.0427088	0.131468	0.894878	0.242071	0.655051	0.361198	0.368013	0.183726	0.851956	0.255457	0.513457	0.258704	0.900422	0.151866	0.810502	RNA_binding_protein	yellow	NA	D6	NA
HORVU.MOREX.r2.4HG0335410	-1.68818	0.00344564	-2.01234	0.000390002	-0.765732	0.480472	-0.806032	0.414595	-1.28393	0.102518	0.193418	0.981992	-0.0335347	1	-0.0390618	1	0.151577	0.984769	Lipid_transfer_protein	turquoise	NA	D8	DI2
HORVU.MOREX.r2.2HG0168110	-1.43292	0.0173974	-0.536723	0.433081	-0.840835	0.42687	-0.711446	0.42657	-1.2327	0.0809641	-0.274115	0.910653	-0.358462	0.73934	-0.358293	1	0.151508	0.980184	DUF1365_family_protein	turquoise	NA	NA	DI2
HORVU.MOREX.r2.UnG0635540	-0.509126	0.0887012	-0.727734	0.0121807	-0.28247	0.646402	-0.792863	0.0429186	-0.625508	0.100317	-0.484327	0.307855	-0.4355	0.226731	-0.491084	0.587442	0.151305	0.831762	DNA-directed_RNA_polymerase_subunit_beta''	turquoise	NA	D9	DI3
HORVU.MOREX.r2.3HG0232320	-0.882208	0.00715923	-1.10941	0.000774223	0.0841041	0.990087	-0.520138	0.293258	-0.335983	0.514007	-0.379365	0.575417	-0.168702	0.805612	-0.308983	0.911394	0.150344	0.865967	DUF1639_family_protein	turquoise	NA	D10	DI1
HORVU.MOREX.r2.2HG0102110	0.861752	0.00423534	0.887368	0.00453723	0.647673	0.199384	0.418892	0.426895	0.351376	0.475441	0.285185	0.742785	0.738262	0.0261389	0.30416	0.877907	0.150276	0.851925	40S_ribosomal_protein_S6	yellow	NA	D1	DI8
HORVU.MOREX.r2.2HG0165560	1.61227	3.4e-08	1.63485	5.11e-08	0.886199	0.0428864	0.405014	0.43649	0.644156	0.112416	0.0732173	1	0.762238	0.0197025	0.24669	0.943802	0.150259	0.851925	Protein_SDA1-like_protein	yellow	I9	D1	DI8
HORVU.MOREX.r2.1HG0012850	1.77132	0.000345402	1.51674	0.00442016	1.00663	0.26504	-0.327929	0.786102	-0.0795305	1	-0.311186	0.876343	0.0397379	1	0.0850608	1	0.149687	0.960123	Methionine_aminopeptidase_2	yellow	NA	D2	DI8
HORVU.MOREX.r2.7HG0557980	-2.29956	0.0924536	-2.95554	0.0330147	-2.57288	0.213258	-0.458328	0.8973	-0.860247	0.679031	-0.506434	0.926903	1.74448	0.29416	0.145629	1	0.149538	1	Retrovirus-related_Pol_polyprotein_from_transposon_TNT_1-94	brown	NA	D8	NA
HORVU.MOREX.r2.1HG0037530	-1.06368	0.000645629	-0.846764	0.00736911	-0.42077	0.487162	-0.163859	0.8542	-0.301131	0.576459	-0.129524	0.955449	-0.488272	0.249514	-0.228061	0.994805	0.149338	0.871327	Malic_enzyme	turquoise	NA	D11	DI1
HORVU.MOREX.r2.2HG0114790	4.19833	0.00167241	2.46499	0.0968513	1.18005	0.69401	1.64251	0.468546	2.13985	0.282145	2.43652	0.277989	-0.10169	1	0.61976	1	0.149253	1	Purine_nucleoside_phosphorylase_DeoD-type	lightgreen	NA	NA	DI5
HORVU.MOREX.r2.5HG0407280	0.498989	0.0391469	0.616519	0.0116269	0.317459	0.495881	0.285675	0.50388	0.428062	0.195926	0.205958	0.769912	0.10058	0.860625	-0.0196714	1	0.149234	0.771226	Proton_pump-interactor_1	yellow	NA	D1	DI4
HORVU.MOREX.r2.7HG0603010	2.26906	0.0126132	1.96417	0.0469235	1.01874	0.603657	1.2695	0.516682	1.87548	0.198113	1.36652	0.586667	0.937715	0.452029	-0.655795	0.980661	0.148993	1	Protein_FAR1-RELATED_SEQUENCE_5	brown	NA	D7	DI5
HORVU.MOREX.r2.1HG0045610	-1.15259	0.00234121	-0.426904	0.311971	-0.0534817	1	-0.0766278	1	0.0802898	0.994137	0.0413137	1	-0.312582	0.6209	0.177219	1	0.148904	0.910881	WD-repeat_protein;_putative	turquoise	NA	NA	DI1
HORVU.MOREX.r2.4HG0285330	0.933071	0.00866196	0.324131	0.496106	0.268566	0.770979	0.200594	0.817918	0.179185	0.82837	0.290559	0.765651	0.857286	0.0261389	-0.0829527	1	0.148248	0.904953	WD_repeat_protein-like	black	NA	NA	DI8
HORVU.MOREX.r2.1HG0032420	0.537996	0.0370417	0.521183	0.0525994	0.245711	0.657737	0.427782	0.287125	0.421231	0.244521	0.349761	0.503201	0.38328	0.223667	0.221936	0.929943	0.148168	0.796671	RNA-binding_protein-like	yellow	NA	NA	DI5
HORVU.MOREX.r2.2HG0137280	-1.40246	0.00362718	-0.975849	0.0364576	-0.467731	0.602932	-0.122511	0.960382	-0.490631	0.451387	-0.261381	0.863248	-0.0504941	1	0.448392	0.88367	0.147946	0.954367	senescence_regulator_(Protein_of_unknown_function;_DUF584)	turquoise	NA	D8	DI2
HORVU.MOREX.r2.3HG0240700	-1.66201	0.0061951	-0.904915	0.180869	0.15653	0.995434	-0.20911	0.94267	-0.316778	0.825228	0.0388974	1	-0.860719	0.254688	-0.623032	0.88726	0.147665	0.9922	Transmembrane_protein;_putative	turquoise	NA	NA	DI1
HORVU.MOREX.r2.7HG0618940	0.84828	1	1.53124	1	0.0417026	1	-1.20513	0.109006	-1.29519	0.0279071	-0.660795	0.484976	-0.0727562	1	0.559673	1	0.147657	1	Receptor_protein_kinase-like_protein	black	NA	D4	NA
HORVU.MOREX.r2.4HG0279440	-0.344148	0.406427	-0.362298	0.385811	0.0991706	0.976162	-0.183865	0.841728	-0.978889	0.0329269	0.0843998	1	0.293922	0.557772	-0.54502	0.656264	0.147092	0.880206	Thioesterase_family_protein	blue	NA	D9	NA
HORVU.MOREX.r2.4HG0334090	3.49397	0.0418346	3.12297	0.100588	-0.292617	1	1.4221	0.620877	3.17406	0.166043	2.73326	0.351563	1.6232	0.498596	2.13062	0.748137	0.147087	1	DUF639_family_protein	green	NA	NA	DI11
HORVU.MOREX.r2.3HG0204480	0.640972	0.00359969	0.605569	0.0077899	0.0502604	1	0.42496	0.215034	0.292692	0.396068	0.294961	0.538663	0.453144	0.0792042	0.025782	1	0.147071	0.756761	RNA-binding_protein;_putative	cyan	NA	D7	DI11
HORVU.MOREX.r2.5HG0401500	-0.791785	0.0415282	-1.06354	0.00701712	-0.737404	0.249426	-1.10714	0.0327	-0.982218	0.0438548	-0.650626	0.29527	-0.605246	0.245743	-0.197807	1	0.146853	0.921762	NADH_dehydrogenase-like_complex_L	turquoise	NA	D9	DI2
HORVU.MOREX.r2.UnG0633650	-0.668011	0.107969	-1.06448	0.0111707	0.121485	0.970013	-0.929089	0.0975993	-0.837632	0.102755	-0.469942	0.578091	-0.747536	0.111624	-0.912468	0.314349	0.146787	0.920244	NADH-quinone_oxidoreductase_subunit_B	turquoise	NA	D10	NA
HORVU.MOREX.r2.2HG0084600	0.0144737	1	-0.987262	0.184097	-0.0371944	1	0.0335667	1	-0.398961	0.782123	1.58942	0.034861	0.589294	0.52842	-0.125766	1	0.146481	0.99896	Serine/threonine-protein_kinase	turquoise	I6	NA	NA
HORVU.MOREX.r2.2HG0144030	0.457111	0.101674	0.548003	0.0478976	0.0531209	1	-0.0397483	1	-0.110056	0.881466	-0.119994	0.934869	0.319131	0.377993	0.237374	0.929017	0.146377	0.820924	Indole-3-glycerol_phosphate_synthase	black	NA	D2	NA
HORVU.MOREX.r2.7HG0592330	0.725544	0.0229725	0.575084	0.102878	0.251826	0.745397	0.419471	0.451173	0.317303	0.560486	0.429294	0.517255	0.552281	0.149986	0.205679	1	0.146335	0.871764	Fimbria_adhesin_EcpD	red	NA	NA	DI11
HORVU.MOREX.r2.5HG0371490	-1.26515	0.000466049	-1.1279	0.00180671	-0.345319	0.650666	-0.481732	0.421535	-0.486255	0.351534	-0.232314	0.855505	-0.600743	0.210232	-0.0145901	1	0.146197	0.909349	Upstream_activation_factor_subunit_spp27	turquoise	NA	D10	DI1
HORVU.MOREX.r2.5HG0385480	-0.95424	0.046185	-0.457565	0.403652	-0.025747	1	-0.287077	0.774694	-0.427754	0.556024	-0.265608	0.874583	-0.373056	0.582249	-0.00811181	1	0.146178	0.934264	Phytol_kinase	turquoise	NA	NA	DI1
HORVU.MOREX.r2.7HG0622980	-2.03244	0.0503574	-2.15449	0.026881	-0.241841	0.97814	0.216743	1	1.15257	0.486511	0.951619	0.733292	-1.40644	0.340481	-0.623405	1	0.145918	1	disease_resistance_family_protein_/_LRR_family_protein	green	NA	D11	NA
HORVU.MOREX.r2.3HG0232100	0.263007	0.375688	0.683855	0.00600101	0.190206	0.754225	0.29713	0.49691	0.275459	0.485969	0.0113419	1	0.0982677	0.889643	0.338753	0.755202	0.145862	0.804678	50S_ribosomal_protein_L15;_putative;_expressed	grey60	NA	D1	NA
HORVU.MOREX.r2.7HG0590850	1.15572	0.00907995	1.29396	0.00642886	0.61614	0.489993	0.499838	0.548413	0.284879	0.768513	0.259168	0.902172	0.658138	0.234376	0.155937	1	0.145598	0.946999	Aspartate--tRNA(Asp/Asn)_ligase	brown	NA	D1	DI8
HORVU.MOREX.r2.1HG0042930	1.09739	0.00336967	1.02462	0.00848982	0.653169	0.340787	0.602225	0.329591	0.75724	0.146681	0.560648	0.453395	0.192625	0.804437	0.0796655	1	0.145419	0.916236	Protein_phosphatase_2C_containing_protein;_expressed	red	NA	D7	DI4
HORVU.MOREX.r2.1HG0053920	-0.799603	0.0899554	-1.17972	0.0115626	-0.438872	0.630634	-0.617685	0.388702	-0.633604	0.311302	-0.576758	0.503971	-0.629705	0.409276	0.141449	1	0.145323	0.967962	U3_small_nucleolar_RNA-associated_protein_14_B_isoform_3	turquoise	NA	D10	NA
HORVU.MOREX.r2.3HG0182370	-0.944356	0.0310352	-0.406665	0.425224	-0.121963	0.980052	-0.175546	0.903791	-0.388255	0.590715	-0.0982798	1	-0.752399	0.155688	-0.195416	1	0.145172	0.938213	Receptor-like_kinase	turquoise	NA	NA	DI1
HORVU.MOREX.r2.2HG0171570	-1.26028	0.00137243	-1.33228	0.000702985	-0.770414	0.250572	-0.129337	0.954176	-0.287487	0.716326	-0.0313935	1	-0.5548	0.305008	0.105599	1	0.144989	0.930597	Beta_xylosidase	turquoise	NA	D11	DI2
HORVU.MOREX.r2.5HG0423230	-3.67595	0.00205976	-2.97674	0.00807292	-0.599647	0.844313	-1.2937	0.487221	-1.31701	0.400737	-1.16416	0.619846	-1.06404	0.495347	-0.225433	1	0.144911	1	Pseudo_response_regulator	turquoise	NA	D10	DI2
HORVU.MOREX.r2.3HG0254290	0.714583	0.0325605	0.345662	0.409645	0.301019	0.687116	-0.162681	0.87085	-0.0978387	0.951886	-0.0523023	1	-0.0212792	1	-0.0718082	1	0.144642	0.877978	Tetratricopeptide_repeat-containing_family_protein	cyan	NA	NA	DI8
HORVU.MOREX.r2.5HG0428170	4.51506	0.00150913	4.32361	0.0038667	0.21093	1	1.2464	1	1.49882	0.507933	2.41272	0.460036	2.95468	0.0510839	3.08564	0.198822	0.144621	1	Serpin-like_protein	turquoise	NA	D6	DI11
HORVU.MOREX.r2.2HG0177310	-1.48338	0.00642138	-1.58165	0.00357816	-0.320539	0.828914	-0.749218	0.390448	-0.688376	0.380736	-0.455831	0.755826	-1.386	0.0221536	-0.263324	1	0.144422	0.976778	Choline_transporter-related_family_protein	turquoise	NA	D10	DI1
HORVU.MOREX.r2.2HG0084300	-1.06178	0.031096	-0.978527	0.0548895	-0.490215	0.629945	-0.89013	0.215918	-0.734337	0.278777	-0.515225	0.638178	-0.299206	0.72221	0.232167	1	0.144347	0.960893	60_kDa_chaperonin	turquoise	NA	NA	DI2
HORVU.MOREX.r2.2HG0083310	-0.936548	0.0016947	-0.841937	0.00492949	-0.310311	0.603813	-0.0152057	1	-0.342898	0.408225	0.0671275	1	-0.0886602	0.951419	-0.10873	1	0.144234	0.855636	Disease_resistance_protein	turquoise	NA	D8	DI2
HORVU.MOREX.r2.4HG0302600	0.508539	0.0221807	0.542752	0.0164829	0.282922	0.517792	0.0901789	0.914213	0.228754	0.535815	-0.0603399	1	0.019989	1	-0.087606	1	0.144209	0.759453	ATP-dependent_zinc_metalloprotease_FtsH_1	cyan	NA	D1	DI8
HORVU.MOREX.r2.7HG0555590	1.07737	4.56e-05	0.592875	0.0398449	0.28478	0.628358	0.0264799	1	0.316009	0.477609	-0.232115	0.785199	0.390503	0.268018	-0.0456529	1	0.144152	0.835263	Chromatin_remodeling_protein-like	cyan	NA	D2	DI8
HORVU.MOREX.r2.7HG0603240	-0.879947	0.0683085	-1.02867	0.0308384	-0.44898	0.612901	-0.667517	0.299129	-1.15276	0.0399084	-0.323661	0.789053	0.0264704	1	-0.556402	0.844217	0.144087	0.958342	Protein_EFR3-like_protein	turquoise	NA	D9	NA
HORVU.MOREX.r2.1HG0052730	-0.939083	0.0173635	-0.870867	0.0239861	-0.558669	0.424495	-0.0423489	1	0.0125179	1	-0.0597149	1	0.113851	0.970158	-0.605048	0.759415	0.143782	0.942972	Retrotransposon_protein;_putative;_unclassified	turquoise	NA	D8	DI2
HORVU.MOREX.r2.7HG0591880	-3.17931	0.00901862	-1.56268	0.199621	0.738975	0.786267	-0.901004	0.689474	-0.770109	0.720995	-0.0983766	1	-2.26116	0.0912594	-1.3725	0.825916	0.143589	1	Glutathione_S-transferase	turquoise	NA	NA	DI1
HORVU.MOREX.r2.3HG0206170	-0.956267	0.0434789	-0.908081	0.0567586	0.301688	0.805963	-0.302675	0.782943	0.00248147	1	-0.444671	0.709596	-1.04449	0.0380178	-0.60551	0.791261	0.143549	0.955349	Reticulon-like_protein	turquoise	NA	NA	DI1
HORVU.MOREX.r2.5HG0404610	-0.965163	0.00242745	-0.849183	0.00800178	-0.48567	0.391587	-0.165015	0.845779	-0.311905	0.553042	-0.144859	0.93165	0.000977447	1	-0.137443	1	0.143467	0.874104	Methyl-CpG-binding_domain-containing_protein_8	turquoise	NA	D8	DI2
HORVU.MOREX.r2.2HG0176590	0.873379	0.0817765	1.37899	0.00627763	0.409987	0.717255	-0.338992	0.761841	-0.35957	0.702147	-0.714944	0.433719	0.285764	0.746715	-0.318626	0.997452	0.143086	0.965342	histone_deacetylase_2	cyan	NA	D2	NA
HORVU.MOREX.r2.7HG0568290	-1.0526	0.00016599	-0.730513	0.0104576	-0.177558	0.818435	-0.035784	1	-0.043385	1	0.174839	0.871923	-0.547321	0.113603	0.0244624	1	0.142915	0.845955	ARM_repeat_superfamily_protein	turquoise	NA	D11	DI1
HORVU.MOREX.r2.3HG0250900	1.42458	0.019068	1.5182	0.0249539	0.964847	0.394731	1.3418	0.132739	1.32073	0.106968	1.4755	0.0797256	0.802211	0.303675	0.161653	1	0.142847	0.994486	BZIP_transcription_factor	brown	NA	D7	DI5
HORVU.MOREX.r2.4HG0276660	-0.332231	0.441546	-0.908857	0.0123804	-0.361459	0.615398	-0.187205	0.816653	0.146096	0.861799	-0.267586	0.775001	-0.35392	0.550062	-0.563246	0.692491	0.142813	0.910495	Sulfate_adenylyltransferase_subunit_2	turquoise	NA	D11	NA
HORVU.MOREX.r2.1HG0034860	1.37679	0.00821154	1.05363	0.0542535	0.737914	0.479567	0.122511	0.968865	0.293529	0.731163	0.0702835	1	-0.495297	0.520861	0.154204	1	0.142655	0.955717	Microtubule-actin_cross-linking_factor_1	magenta	NA	NA	DI8
HORVU.MOREX.r2.7HG0568120	3.11757	0.0449627	2.53044	0.12967	-0.00870837	1	0.961621	0.692816	-0.839688	1	0.153352	1	0.386508	0.91268	0.592266	1	0.142433	1	Phosphopentomutase	turquoise	NA	NA	DI8
HORVU.MOREX.r2.3HG0275640	-0.352594	0.109933	-0.536664	0.0112843	-0.0294498	1	-0.0594506	0.971229	0.00350515	1	-0.032344	1	-0.401836	0.103235	-0.0507244	1	0.141926	0.73968	Serine/threonine-protein_kinase_ATM	turquoise	NA	D11	NA
HORVU.MOREX.r2.6HG0510880	-0.626244	0.0132374	-0.862887	0.000510525	-0.0789342	0.970848	-0.268911	0.561908	-0.365689	0.310926	-0.0709347	0.999885	-0.146671	0.756949	-0.21929	0.938886	0.1419	0.809901	Pyruvate_dehydrogenase_E1_component_subunit_alpha	turquoise	NA	D10	DI2
HORVU.MOREX.r2.6HG0471110	-1.19137	6.55e-05	-1.08192	0.000350094	-0.281896	0.655571	-0.752104	0.0655755	-0.736369	0.0527147	-0.143713	0.924452	-0.662177	0.0727885	-0.698391	0.307167	0.141478	0.866655	Two-component_response_regulator	turquoise	NA	D10	DI1
HORVU.MOREX.r2.7HG0561100	1.53715	0.0046254	1.71873	0.00304761	0.382408	0.80065	0.7515	0.395197	0.858682	0.256686	0.135312	1	-0.2054	0.881805	-0.0144814	1	0.141375	0.977709	Pyrophosphate--fructose_6-phosphate_1-phosphotransferase_subunit_alpha	yellow	NA	D1	DI4
HORVU.MOREX.r2.3HG0262550	1.14838	0.000138892	0.902536	0.00491962	-0.058344	1	0.285528	0.649386	0.611308	0.149553	0.03572	1	0.696776	0.0509014	0.715455	0.243954	0.140921	0.883927	Spermatogenesis-associated_protein_20	salmon	NA	D6	DI11
HORVU.MOREX.r2.3HG0204560	-1.56101	0.0156955	-1.86918	0.00543578	-0.294808	0.888096	-0.779204	0.459986	-0.604849	0.545438	-0.502599	0.773759	-0.194612	0.945569	-0.407865	1	0.140825	0.999617	Phosphoenolpyruvate_carboxylase	turquoise	NA	D8	DI2
HORVU.MOREX.r2.7HG0550290	-0.632401	0.0447053	-0.384974	0.253025	0.087962	0.977092	0.16235	0.833336	0.0577047	1	0.088898	0.994553	-0.0294052	1	-0.316984	0.866999	0.140745	0.861958	Phosphoserine_phosphatase	turquoise	NA	NA	DI1
HORVU.MOREX.r2.5HG0429120	1.78309	0.0287169	1.57009	0.0922176	1.35764	0.360174	0.932014	0.52892	1.42776	0.203295	0.61565	0.828564	0.102828	1	0.0444724	1	0.140686	1	Cell_differentiation_protein_rcd1;_putative;_expressed	brown	NA	NA	DI4
HORVU.MOREX.r2.3HG0210860	-1.74683	0.00434165	-0.734326	0.249167	-0.107795	1	-0.0905771	1	0.049748	1	-0.0751975	1	0.0846822	1	-0.538061	0.920203	0.140496	0.994619	Pentatricopeptide_repeat_(PPR)_superfamily_protein	black	NA	NA	DI2
HORVU.MOREX.r2.4HG0323190	0.831979	0.00278678	0.821881	0.00375024	0.485862	0.337382	0.154129	0.843369	0.351689	0.414708	0.0769911	1	0.663593	0.0292642	0.203397	0.980206	0.140456	0.848113	tRNA_(Guanine(26)-N(2))-dimethyltransferase	yellow	NA	D2	DI8
HORVU.MOREX.r2.5HG0407120	-2.13627	0.00262166	-2.40252	0.00118407	-0.624133	0.647277	-0.751275	0.522858	-0.764715	0.457451	-0.298295	0.935168	0.213375	0.930956	-0.142349	1	0.139605	1	Cinnamoyl-CoA_reductase_4	turquoise	NA	D8	DI2
HORVU.MOREX.r2.6HG0479020	0.480589	0.0192959	0.359802	0.102602	0.240639	0.562151	0.0386298	1	0.11606	0.805544	0.0200575	1	0.209809	0.479494	0.0505987	1	0.139516	0.745746	Peptidyl-prolyl_cis-trans_isomerase	purple	NA	NA	DI8
HORVU.MOREX.r2.2HG0161890	-1.27238	0.0818167	-0.732761	0.350541	-1.23073	0.293452	-2.61895	0.00942892	-1.46857	0.102755	-0.280984	0.938028	-0.300444	0.877236	0.439477	1	0.139358	1	Remorin_family_protein	turquoise	NA	NA	DI2
HORVU.MOREX.r2.5HG0366630	-2.7913	6.33e-08	-2.2835	5.31e-06	-0.766093	0.415557	-1.40979	0.0428957	-1.18601	0.0760823	-0.735101	0.42915	-0.799011	0.229612	-1.24647	0.239995	0.139322	0.979647	Boron_transporter	turquoise	NA	D10	DI2
HORVU.MOREX.r2.2HG0083020	-1.01297	8.65e-05	-0.885402	0.00067516	-0.253259	0.658255	-0.429228	0.314053	-0.24498	0.595122	-0.163851	0.875578	-0.491434	0.119845	-0.357353	0.755202	0.139287	0.832926	Transmembrane_protein_115	turquoise	NA	D10	DI1
HORVU.MOREX.r2.6HG0503750	2.8801	0.0412536	2.08583	0.216487	0.835918	1	-0.287129	1	1.14228	0.543551	-1.32569	1	1.40473	0.448716	1.06049	0.941203	0.139146	1	receptor_like_protein_39	turquoise	NA	NA	DI8
HORVU.MOREX.r2.1HG0038550	-0.408827	0.142123	-0.578722	0.0297864	-0.0692954	0.993527	-0.747323	0.0329286	-0.490847	0.170162	-0.386155	0.422362	-0.414892	0.195464	-0.458358	0.556383	0.139095	0.827593	DNA-directed_RNA_polymerase_subunit_beta''	turquoise	NA	D9	DI3
HORVU.MOREX.r2.5HG0418730	-0.802892	0.0461079	-0.852848	0.0315706	0.150259	0.939465	0.104433	0.977003	0.28877	0.697621	-0.146595	0.968162	-0.360617	0.516966	-0.0795388	1	0.139092	0.929493	Histone_H4	turquoise	NA	D11	DI1
HORVU.MOREX.r2.3HG0236920	-0.538514	0.0335805	-0.340156	0.219061	-0.222461	0.688678	-0.0784939	0.958914	-0.137017	0.812581	-0.136546	0.905899	-0.318901	0.326311	0.0407074	1	0.139013	0.813584	NADH-quinone_oxidoreductase_subunit_B	turquoise	NA	NA	DI1
HORVU.MOREX.r2.7HG0549960	-0.819528	0.0271125	-1.00056	0.00611607	-0.216988	0.840952	-0.945467	0.0623109	-0.792948	0.104395	-0.443705	0.575288	-0.990052	0.0108352	-0.786244	0.349318	0.139003	0.918066	Mitochondrial_outer_membrane_porin	turquoise	NA	D10	DI1
HORVU.MOREX.r2.5HG0368530	-0.444341	0.143853	-0.144083	0.746976	-0.0772738	0.990539	0.0380228	1	-0.00975891	1	-0.145399	0.91902	-0.771445	0.00958267	-0.269141	0.903604	0.138871	0.852454	Rapid_alkalinization_factor_(RALF)_family_protein	turquoise	NA	NA	DI1
HORVU.MOREX.r2.2HG0111850	-2.24898	4.67e-05	-1.8959	0.000401774	-0.369385	0.78926	-0.471199	0.668964	-0.667471	0.415324	-0.374347	0.839175	-1.00637	0.123795	-0.370733	1	0.138857	0.98557	transmembrane_protein	turquoise	NA	D11	DI1
HORVU.MOREX.r2.7HG0561490	1.39345	0.000921954	1.02615	0.0218583	0.691196	0.385185	0.0576014	1	0.508308	0.46445	-0.359184	0.803274	0.598212	0.277617	-0.0232508	1	0.138806	0.950995	ozone-responsive_stress-like_protein_(DUF1138)	brown	NA	D1	DI8
HORVU.MOREX.r2.2HG0153580	-0.979571	0.000363427	-0.874789	0.00122387	-0.344248	0.517897	-0.246353	0.660707	-0.0126061	1	-0.121589	0.94548	-0.45217	0.206466	-0.284331	0.87963	0.138709	0.848113	HAUS_augmin-like_complex_subunit_6	turquoise	NA	D11	DI1
HORVU.MOREX.r2.5HG0382520	0.553212	0.0523616	0.653706	0.0197766	0.255454	0.677089	0.0940583	0.930054	0.0994236	0.898956	0.264627	0.661051	0.347135	0.285032	0.316619	0.786134	0.138648	0.819329	Dual_specificity_protein_phosphatase;_putative	pink	NA	D6	NA
HORVU.MOREX.r2.5HG0379650	0.882627	0.0794565	1.09627	0.0203864	0.669157	0.460235	0.172394	0.898616	0.142186	0.917276	-0.309336	0.817058	0.194633	0.879879	0.350824	0.974633	0.138428	0.971129	Cysteine/Histidine-rich_C1_domain_family_protein	black	NA	D2	NA
HORVU.MOREX.r2.2HG0144480	-0.884566	0.160886	-0.0980069	0.997256	0.170998	0.976162	0.245417	0.901861	0.343843	0.782215	-0.00847042	1	-1.44067	0.0307609	-0.4523	0.974633	0.137733	0.994423	Glycerophosphodiester_phosphodiesterase	turquoise	NA	NA	DI1
HORVU.MOREX.r2.7HG0546040	-3.03745	0.0506315	-3.18241	0.0387409	-0.227181	1	-0.000794419	1	-0.139001	0.854787	-0.126828	0.94413	2.25647	0.0324737	1.42987	0.715813	0.137578	1	Aberrant_root_formation_protein_4	black	NA	D8	DI2
HORVU.MOREX.r2.6HG0452260	-0.16868	0.847709	-0.118168	0.937621	0.467139	0.635406	0.127932	0.972937	0.128689	0.959851	-0.132587	0.999882	-1.05158	0.0389609	-0.393727	0.952858	0.137398	0.965083	Histone_H2B	turquoise	NA	NA	DI1
HORVU.MOREX.r2.3HG0229040	-0.680366	0.00477963	-0.459803	0.0691352	-0.0357005	1	-0.27613	0.527287	-0.232764	0.570881	-0.250486	0.671797	-0.350235	0.262322	-0.314424	0.783953	0.13716	0.807554	Transducin/WD40_repeat-like_superfamily_protein	turquoise	NA	NA	DI1
HORVU.MOREX.r2.5HG0389040	0.310609	0.2092	0.481015	0.0414846	0.161587	0.778138	0.221619	0.612231	0.177045	0.680349	0.11937	0.914927	-0.217952	0.505153	-0.0534309	1	0.137159	0.783574	Transcriptional_activator_DEMETER	magenta	NA	D1	NA
HORVU.MOREX.r2.2HG0133500	1.35799	0.00745519	1.001	0.0788674	0.212745	0.938677	1.60861	0.0714987	1.77215	0.02752	1.05479	0.378929	0.112519	0.99787	-0.124922	1	0.137035	0.980246	Amino_acid_transporter;_putative	brown	NA	D7	DI7
HORVU.MOREX.r2.3HG0245970	-1.2393	0.00651767	-1.66782	0.000241246	-0.584	0.512144	-1.12045	0.0797467	-0.921615	0.133115	-0.408889	0.738819	-1.14604	0.0301348	-0.593928	0.795826	0.136348	0.965928	50S_ribosomal_protein_L34	turquoise	NA	D10	DI1
HORVU.MOREX.r2.5HG0427230	-1.2098	0.0136331	-1.93481	0.000214297	-0.498301	0.606883	-1.29507	0.0546337	-1.59536	0.00804399	-0.578721	0.562218	-2.20929	0.000298429	-1.68653	0.0507298	0.136325	0.97383	Receptor-like_kinase	turquoise	NA	D10	DI1
HORVU.MOREX.r2.6HG0512420	-2.1415	0.00109997	-2.74861	3.05e-05	-1.44624	0.140183	-0.640167	0.589049	-0.552372	0.608369	0.280395	0.93313	-0.550443	0.595487	0.0620209	1	0.136072	1	DNA_damage-binding_protein_1	turquoise	NA	D8	DI2
HORVU.MOREX.r2.7HG0604930	2.23948	0.112018	2.77312	0.0434028	1.28822	0.559155	0.470588	1	-0.257794	1	0.272469	1	-0.098584	1	0.579982	1	0.135912	1	Sentrin-specific_protease	pink	NA	D1	NA
HORVU.MOREX.r2.5HG0365650	0.479572	0.041582	0.680108	0.00366935	0.21712	0.669942	0.226603	0.610258	0.311872	0.357843	-0.092856	0.961223	0.161306	0.672214	0.0938804	1	0.135911	0.79443	Mitochondrial_import_inner_membrane_translocase_subunit_Tim9	greenyellow	NA	D1	DI8
HORVU.MOREX.r2.2HG0142570	-0.812083	0.0200973	-0.710128	0.0451954	-0.358197	0.621021	-0.329673	0.623011	-0.22276	0.755029	-0.213373	0.87247	-0.251633	0.663243	-0.182731	1	0.135857	0.912732	Cryptochrome-1	turquoise	NA	D10	DI2
HORVU.MOREX.r2.7HG0622740	-1.03677	0.0140257	-0.950019	0.0270958	-0.0810467	1	-0.320164	0.714601	-0.389414	0.578427	-0.242848	0.883167	-0.802649	0.100677	-0.528708	0.791691	0.135642	0.947545	Callose_synthase	turquoise	NA	D10	DI1
HORVU.MOREX.r2.1HG0049080	6.91182	0.00328961	6.34776	0.00991305	1.18572	0.80648	0.71302	1	0.286835	1	3.75259	0.258045	3.86194	0.135777	3.99629	0.504884	0.135556	1	Late_embryogenesis_abundant_protein	green	NA	D6	DI11
HORVU.MOREX.r2.3HG0251740	0.883173	0.000618428	1.18658	4.99e-06	0.493414	0.287514	0.330191	0.456514	0.561168	0.0968189	0.128521	0.925143	0.130199	0.811467	0.0071141	1	0.135464	0.834452	Ataxin-3;_putative;_expressed	yellow	NA	D1	DI4
HORVU.MOREX.r2.2HG0108120	-1.10447	0.0439508	-1.12341	0.0379307	-0.612807	0.520742	-1.42212	0.0257424	-1.08985	0.0857862	-0.148445	0.983688	-0.323436	0.781827	-0.146104	1	0.135369	0.992014	Mitochondrial_transcription_termination_factor_family_protein	turquoise	NA	D9	DI2
HORVU.MOREX.r2.5HG0389530	1.02157	0.000568134	0.933566	0.00252071	0.48095	0.397563	0.318899	0.584608	0.41393	0.362459	0.264197	0.772956	0.273778	0.537008	0.00404223	1	0.135222	0.877134	GPI_inositol-deacylase	brown	NA	D1	DI8
HORVU.MOREX.r2.3HG0208780	-1.47284	2.78e-07	-1.49579	9.53e-08	-0.840265	0.0410664	-0.221937	0.731694	-0.45558	0.285445	-0.00655006	1	-0.183849	0.739781	0.0259209	1	0.135173	0.877272	Transcription_factor	turquoise	I11	D8	DI2
HORVU.MOREX.r2.2HG0176580	0.78426	0.104318	1.24768	0.00927131	0.373387	0.734758	-0.351844	0.727157	-0.335268	0.712429	-0.6723	0.444503	0.220125	0.822577	-0.325192	0.983651	0.134929	0.967061	Ycf68	cyan	NA	D2	NA
HORVU.MOREX.r2.5HG0351600	0.974779	0.00339669	0.382899	0.361331	0.322937	0.670396	-0.0914821	0.97369	-0.0614435	1	0.01726	1	0.655612	0.0975062	0.087773	1	0.134391	0.912481	ADP-ribosylation_factor	black	NA	NA	DI8
HORVU.MOREX.r2.1HG0014970	-4.42787	9.6e-05	-3.43363	0.00213344	-1.63238	0.217012	-0.817732	0.53943	-1.2696	0.230058	0.114536	1	-2.4833	0.114656	-0.373676	1	0.134144	1	Phytochrome_B	turquoise	NA	D11	DI1
HORVU.MOREX.r2.UnG0624780	0.661284	0.0467542	0.561984	0.112555	0.0539324	1	0.148591	0.88199	0.0204991	1	0.129981	0.957151	0.610983	0.112377	0.0893168	1	0.134056	0.907675	WPP_domain-associated_protein	cyan	NA	NA	DI11
HORVU.MOREX.r2.1HG0015150	0.498943	0.107893	0.765007	0.00837244	0.389568	0.488715	0.365252	0.457096	0.523529	0.176953	0.164333	0.895843	0.384164	0.331386	0.40473	0.737392	0.133921	0.880423	O-acyltransferase	grey60	NA	D1	NA
HORVU.MOREX.r2.5HG0429680	-3.14819	0.000233997	-3.01926	0.000303219	-0.258699	0.960085	-1.99008	0.0980927	-1.49724	0.192312	-0.344502	0.94548	-0.834091	0.457609	-1.11663	0.755941	0.133764	1	phosphoglucose_isomerase_1	turquoise	NA	D10	DI1
HORVU.MOREX.r2.1HG0059000	-0.894038	0.0316561	-0.817461	0.0515843	-0.281683	0.778138	-0.557535	0.367785	-0.190378	0.834755	-0.415694	0.63355	-0.475248	0.384835	0.00334694	1	0.132878	0.942876	Histone_H4	turquoise	NA	NA	DI2
HORVU.MOREX.r2.4HG0317500	0.217334	0.434646	0.0883127	0.841192	0.210253	0.675157	0.193301	0.682907	0.0131345	1	0.276277	0.582022	0.610088	0.0134711	0.095929	1	0.132839	0.808023	ATP-dependent_RNA_helicase;_putative	greenyellow	NA	NA	DI3
HORVU.MOREX.r2.5HG0361740	0.194761	0.747375	0.134175	0.863243	-0.802626	0.230697	0.816602	0.153945	1.00375	0.0440673	-0.409976	0.681955	0.725846	0.142664	1.27382	0.0286316	0.132684	0.952866	Retrotransposon_protein;_putative;_unclassified	salmon	NA	D8	NA
HORVU.MOREX.r2.2HG0166060	-1.25825	0.222506	-2.15217	0.0371134	-0.746055	0.675138	-0.52253	0.673595	0.1136	1	-0.26757	0.939981	0.237553	1	-0.92646	0.941289	0.132414	1	Pentatricopeptide_repeat-containing_protein	turquoise	NA	D8	NA
HORVU.MOREX.r2.5HG0404990	0.880251	0.0101752	0.218233	0.664367	0.510491	0.429743	0.102154	0.968908	0.198422	0.802631	0.419944	0.601556	0.599405	0.171572	-0.0879366	1	0.132194	0.927601	CsAtPR5	purple	NA	NA	DI8
HORVU.MOREX.r2.5HG0371510	-4.2574	0.0116129	-3.3695	0.0260924	-2.52842	0.286028	-0.53228	0.92242	-0.532713	0.911022	0.493138	0.947771	-2.0542	1	-1.13016	1	0.132097	0.861208	Transmembrane_protein;_putative	turquoise	NA	D11	DI2
HORVU.MOREX.r2.4HG0280430	-2.16652	3.71e-05	-1.93665	0.000221061	-0.522134	0.644054	-1.11645	0.153666	-1.22276	0.0786258	-0.291741	0.90091	-1.27517	0.0282195	-0.285425	1	0.131722	0.9897	Beta-glucosidase	turquoise	NA	D10	DI1
HORVU.MOREX.r2.7HG0536850	0.738377	0.0549312	0.859621	0.0203297	0.166384	0.918568	0.234164	0.74823	0.30524	0.590489	-0.0565036	1	0.551294	0.188407	0.0136715	1	0.131682	0.917933	Kinesin_light_chain_3	yellow	NA	D6	NA
HORVU.MOREX.r2.4HG0342230	-1.07278	0.0212369	-1.06679	0.0211792	-0.430261	0.64122	-0.357387	0.695135	-0.197266	0.866329	-0.297813	0.845248	0.682766	0.243319	-0.893058	0.589815	0.131519	0.973217	Potassium_efflux_antiporter	turquoise	NA	D9	DI3
HORVU.MOREX.r2.6HG0519440	-0.696083	0.020164	-0.499067	0.111954	-0.399476	0.464946	-0.00545329	1	-0.264894	0.587617	-0.0496236	1	-0.420211	0.30554	-0.0304534	1	0.131428	0.883025	RNA_binding	turquoise	NA	NA	DI2
HORVU.MOREX.r2.1HG0022070	-0.845997	0.0441748	-1.07087	0.0102881	-0.373268	0.658255	-0.204442	0.860536	-0.292157	0.719948	-0.0590801	1	-0.356904	0.614082	0.0370584	1	0.131407	0.959438	Glycosyltransferase	turquoise	NA	D11	DI2
HORVU.MOREX.r2.3HG0230800	-2.66312	0.0447108	-0.244684	0.947126	-0.294781	0.977703	-0.528187	0.740431	-0.848335	0.453853	0.153371	1	-0.628061	0.678128	-0.70881	0.954255	0.131275	1	Wuschel_homeobox_protein	turquoise	NA	NA	DI1
HORVU.MOREX.r2.5HG0355510	-0.668349	0.0356772	-0.0596009	0.976299	-0.0317622	1	0.176118	0.765556	-0.000616171	1	0.0121045	1	-0.20761	0.65588	0.127036	1	0.131077	0.857203	Beta-1;3-galactosyltransferase-like_protein	turquoise	NA	NA	DI1
HORVU.MOREX.r2.4HG0331780	-0.950485	0.00962409	-0.659	0.0897948	-0.0791853	1	0.0685491	1	0.125268	0.924428	-0.0484672	1	-0.270612	0.645323	-0.109682	1	0.130846	0.929205	Outer_mitochondrial_membrane_protein_porin	turquoise	NA	NA	DI1
HORVU.MOREX.r2.6HG0509510	1.2387	0.0012478	1.04578	0.010008	0.331608	0.747649	0.240377	0.76757	0.834267	0.0497538	0.388628	0.624049	0.340664	0.614662	0.307992	0.980552	0.130795	0.959763	2;3-bisphosphoglycerate-dependent_phosphoglycerate_mutase	yellow	NA	D1	DI8
HORVU.MOREX.r2.2HG0164940	0.578986	0.0304254	0.720378	0.0075682	0.258103	0.653977	0.300314	0.531775	0.431727	0.247972	0.131156	0.926543	0.295968	0.408911	0.130847	1	0.13077	0.847801	26S_protease_regulatory_subunit	yellow	NA	D1	DI8
HORVU.MOREX.r2.5HG0403630	-0.281175	0.750976	-1.84565	0.00659808	-0.189175	0.959542	-0.285684	0.864567	-0.0460282	1	-0.0996677	1	-0.08846	1	-0.57818	0.991714	0.130431	1	Spindle_assembly_checkpoint_component	turquoise	NA	D9	NA
HORVU.MOREX.r2.3HG0182960	0.0741678	0.960727	-0.0176185	1	-0.447336	0.54035	0.321577	0.665215	0.555719	0.288723	0.456198	0.567309	0.94719	0.014019	0.451108	0.786134	0.130309	0.931239	U-box_domain-containing_protein	greenyellow	NA	NA	DI3
HORVU.MOREX.r2.2HG0151580	-1.65076	0.018965	-0.999103	0.13383	-0.19912	0.944994	0.0167261	1	-0.00922014	1	0.0129825	1	-0.521962	0.68245	-0.514425	0.993368	0.130167	1	Transducin/WD40_repeat-like_superfamily_protein	black	NA	NA	DI1
HORVU.MOREX.r2.7HG0590180	1.07142	0.212716	1.76703	0.0309651	0.0416937	1	0.274942	0.906039	-0.284768	0.880116	-0.124598	1	-0.173542	1	0.0600668	1	0.130113	1	Exocyst_complex_component;_putative	black	NA	D1	NA
HORVU.MOREX.r2.3HG0270810	-1.38165	7.08e-05	-1.43222	4.82e-05	-0.452051	0.515235	-1.09913	0.0167221	-1.20135	0.00475086	-0.458972	0.522177	-0.956821	0.0151768	-0.177903	1	0.130002	0.928134	Chlorophyllide_a_oxygenase;_chloroplastic	turquoise	NA	D10	DI1
HORVU.MOREX.r2.1HG0032840	0.483378	0.0526844	0.657256	0.00760595	0.23079	0.663142	0.129312	0.849855	0.39514	0.24816	-0.119015	0.927732	0.215731	0.562867	0.0234301	1	0.129178	0.835263	UDP-glucose:glycoprotein_glucosyltransferase	grey60	NA	D1	NA
HORVU.MOREX.r2.4HG0317370	-2.15714	0.012076	-1.01864	0.270592	0.686859	0.683557	-0.333125	0.898413	-0.818917	0.518418	-0.149171	1	-1.20017	0.232703	-0.604824	0.993981	0.128725	1	AP2-like_ethylene-responsive_transcription_factor	turquoise	NA	NA	DI1
HORVU.MOREX.r2.2HG0171340	-3.13917	1.32e-06	-3.33765	1.51e-07	-0.950193	0.390943	-1.03879	0.284943	-1.43756	0.0784942	-0.180645	0.995698	-0.979502	0.226421	-0.235158	1	0.12849	1	ABC_transporter_ATP-binding_protein	turquoise	NA	D10	DI2
HORVU.MOREX.r2.7HG0558080	3.07092	0.00843331	3.1465	0.00868501	1.77444	0.457675	1.15105	0.55062	2.51335	0.115615	1.26745	0.593367	-1.26563	0.396849	-1.65941	0.656264	0.128421	1	Protein_FAR1-RELATED_SEQUENCE_5	brown	NA	D7	DI4
HORVU.MOREX.r2.5HG0395320	-1.13368	0.0396824	-0.427381	0.491129	0.000552785	1	-0.453202	0.590078	-0.399203	0.616035	-0.309472	0.838736	0.127236	0.968358	-0.546909	0.852004	0.128382	0.976829	F-box_protein	turquoise	NA	NA	DI2
HORVU.MOREX.r2.7HG0600050	-0.914774	0.0940609	-1.05687	0.0403078	-0.12538	0.986431	-0.325451	0.683988	-0.418874	0.533085	-0.0301612	1	-0.224466	0.904323	0.771173	0.677857	0.128282	1	Mitochondrial_39S_ribosomal_protein_L53	turquoise	NA	D10	NA
HORVU.MOREX.r2.5HG0363110	-0.579237	0.0265361	-0.333375	0.246394	-0.0574465	1	-0.260182	0.589384	-0.0416206	1	-0.242936	0.714886	-0.334912	0.335397	-0.0907214	1	0.128077	0.849215	Calcium-transporting_ATPase	turquoise	NA	NA	DI1
HORVU.MOREX.r2.7HG0601450	-1.07389	0.0053247	-0.664472	0.0961154	-0.448242	0.537725	-0.705975	0.192921	-0.591077	0.251969	-0.034238	1	-0.223081	0.785026	0.0651694	1	0.127954	0.950429	Lysophosphatidylcholine_acyltransferase_1	turquoise	NA	NA	DI2
HORVU.MOREX.r2.3HG0272740	-0.631078	0.0324906	-0.712785	0.0148833	-0.232339	0.729463	-0.359732	0.474789	-0.371804	0.392106	-0.126381	0.943898	-0.595283	0.0878598	-0.0174976	1	0.127589	0.883023	Ribosomal_RNA_large_subunit_methyltransferase_H	turquoise	NA	D10	DI1
HORVU.MOREX.r2.4HG0296850	-0.766054	0.0318239	-0.91812	0.00940832	0.203722	0.81763	-0.153993	0.865576	-0.136469	0.874434	-0.131087	0.951729	-0.465119	0.277782	-0.231233	0.989668	0.127437	0.906573	Heavy_metal_transport/detoxification_superfamily_protein	turquoise	NA	D11	DI1
HORVU.MOREX.r2.2HG0145550	0.629118	0.0556348	0.799571	0.0140885	-0.143898	0.912821	0.733823	0.110605	0.804937	0.0506724	0.104347	0.990293	1.06753	0.00109535	0.958612	0.0401208	0.127339	0.914701	Centromere_X	salmon	NA	D7	DI10
HORVU.MOREX.r2.6HG0487730	1.23833	0.0142204	1.55961	0.00338687	0.51973	0.631869	-0.294906	0.823605	-0.259883	0.835318	-0.596974	0.604422	0.51303	0.475568	-0.249693	1	0.127142	0.989254	Beta-amylase	cyan	NA	D2	DI8
HORVU.MOREX.r2.4HG0283080	1.3536	0.0198166	0.988116	0.115914	-0.677148	0.629928	1.08267	0.232324	1.04546	0.203021	-0.305269	0.9336	1.75262	0.00655883	2.21382	0.00268755	0.127119	1	ethylene-dependent_gravitropism-deficient_and_yellow-green-like_2	midnightblue	NA	D7	DI10
HORVU.MOREX.r2.UnG0628920	-0.193595	1	0.450075	1	0.0291563	1	-1.60017	0.168861	-1.88722	0.0375082	0.0523938	1	-0.0794635	1	0.520085	1	0.127058	1	Jacalin-like_lectin	black	NA	D3	NA
HORVU.MOREX.r2.1HG0040100	-0.171371	0.701976	-0.383034	0.271788	-0.237873	0.74928	-0.254109	0.700231	-0.220649	0.720209	-0.0637856	1	0.705491	0.0397107	0.589549	0.464843	0.12696	0.902731	F-box_protein_PP2-A13	midnightblue	NA	NA	DI3
HORVU.MOREX.r2.6HG0497420	-2.91182	0.000980074	-2.09414	0.0123804	-1.00292	0.533342	1.41438	0.380049	1.81476	0.185897	-0.758467	0.92435	0.238281	0.962057	0.655634	0.993768	0.126887	1	Blue_copper_protein	red	NA	D11	DI2
HORVU.MOREX.r2.6HG0520070	0.796767	0.00267049	0.460341	0.117475	0.425464	0.391774	0.370066	0.3882	0.438234	0.22621	0.247948	0.722755	0.645304	0.0248002	0.0165943	1	0.126595	0.861958	Methyltransferase-like_protein	yellow	NA	NA	DI8
HORVU.MOREX.r2.3HG0236910	-3.05084	0.0108577	-0.68721	0.508941	-1.45987	0.38801	-1.40006	0.286943	-2.24491	0.117094	-0.469388	0.882723	0.335688	0.842956	0.269127	1	0.12655	1	Mitochondrial_ATP_synthase_g_subunit_family_protein	lightgreen	NA	NA	DI2
HORVU.MOREX.r2.7HG0541720	3.99638	5.02e-06	3.99666	9.76e-06	1.23426	0.543226	2.54871	0.0948297	3.25593	0.0112963	1.40117	0.495704	-0.879787	0.633549	-1.1523	0.911184	0.126149	1	Alpha/beta-hydrolase_superfamily_protein	purple	NA	D7	DI5
HORVU.MOREX.r2.6HG0455720	-3.31347	3.55e-05	-2.05072	0.00393808	-1.43804	0.200001	-1.38327	0.163986	-2.07791	0.0145101	-0.613548	0.723394	-1.59615	0.0977012	0.0385671	1	0.125855	1	F-box_family_protein	turquoise	NA	D10	DI2
HORVU.MOREX.r2.1HG0044600	0.647044	0.0570543	0.349615	0.394978	0.661828	0.210995	0.401732	0.470289	0.372764	0.468059	0.812069	0.0295017	0.72791	0.0591776	0.728147	0.306451	0.12577	0.930078	AP-3_complex_subunit_delta	greenyellow	I3	NA	NA
HORVU.MOREX.r2.2HG0103970	1.2068	3.6e-05	1.25291	4.11e-05	0.468448	0.410026	0.436898	0.389843	0.497182	0.252838	0.395102	0.54789	0.805954	0.0115751	0.251838	0.941926	0.125477	0.899739	30S_ribosomal_protein_S3	red	NA	D6	DI8
HORVU.MOREX.r2.7HG0553230	-0.655192	0.0267375	-0.494116	0.108497	-0.360831	0.532456	0.161667	0.839712	0.093485	0.940856	-0.0820127	1	-0.343316	0.382733	0.357037	0.796848	0.125023	0.889907	Ice_nucleation_protein	turquoise	NA	NA	DI2
HORVU.MOREX.r2.4HG0336610	-0.868439	0.0349951	-1.21572	0.00234095	-0.536398	0.489149	-0.314131	0.720278	-0.62832	0.287025	0.149183	0.970567	0.109684	0.966382	-0.120337	1	0.124869	0.960194	Mitochondrial_carrier;_putative;_expressed	turquoise	NA	D8	DI2
HORVU.MOREX.r2.2HG0088630	-1.86386	2.28e-05	-1.84897	2.35e-05	-0.372249	0.717255	-1.29287	0.0304065	-1.40794	0.0103188	-0.421233	0.716279	-1.87488	3.93e-05	-0.692753	0.68787	0.124819	0.973078	Omega-3_fatty_acid_desaturase	turquoise	NA	D10	DI1
HORVU.MOREX.r2.6HG0519240	-1.45156	0.0168376	-2.69161	2.31e-05	-0.421215	0.758243	-0.857448	0.37711	-0.260881	0.866041	-0.856077	0.422362	-0.0904483	1	0.306595	1	0.1245	1	Thioredoxin_reductase	turquoise	NA	D8	DI2
HORVU.MOREX.r2.5HG0366260	0.579656	0.0508594	0.731501	0.0127987	0.450943	0.395315	0.233811	0.689832	0.316095	0.485416	-0.0734278	1	0.240371	0.580197	0.30201	0.859219	0.12448	0.886141	Diaminopimelate_epimerase	yellow	NA	D1	NA
HORVU.MOREX.r2.1HG0042870	-1.6033	0.00274677	-1.79285	0.000670861	-0.225627	0.911389	0.136896	0.976981	-0.0144947	1	-0.0860795	1	-0.791467	0.224892	-0.141207	1	0.124473	0.992432	MLO-like_protein	turquoise	NA	D11	DI1
HORVU.MOREX.r2.3HG0243030	0.592072	0.00412107	0.458821	0.035068	0.196754	0.669826	0.00688075	1	0.1537	0.709734	0.0694908	0.987428	0.313613	0.23283	-0.0807345	1	0.124439	0.792304	Ubiquitin_carboxyl-terminal_hydrolase-like_protein	yellow	NA	D1	DI8
HORVU.MOREX.r2.3HG0234440	-1.00422	0.13825	-1.59353	0.0222453	-0.584978	0.63888	-0.304491	0.856809	-0.359466	0.779289	-0.467367	0.800004	-0.522182	0.690676	0.197756	1	0.124146	1	Serine/threonine-protein_phosphatase_7_long_form-like_protein	turquoise	NA	D8	NA
HORVU.MOREX.r2.2HG0090370	0.399135	0.618619	0.148939	0.946842	-0.464047	0.779118	1.27033	0.096057	1.71928	0.00586467	1.00802	0.257281	0.386536	0.600453	0.56486	0.803382	0.12372	0.985499	Ran_GTPase_activating_protein_2	pink	NA	D7	NA
HORVU.MOREX.r2.7HG0589750	-0.983221	0.00448533	-0.994505	0.00399769	-0.561814	0.35364	-0.425599	0.473301	-0.493445	0.31808	-0.336293	0.695511	-0.352356	0.510358	-0.32151	0.925659	0.123689	0.934257	Receptor-like_kinase;_putative	turquoise	NA	D8	DI2
HORVU.MOREX.r2.4HG0329030	3.73704	0.0215619	4.24516	0.00804413	1.3548	0.630469	1.94492	0.418318	0.603778	1	-0.351111	1	0.580187	0.742448	1.36385	1	0.123498	1	D(2)_dopamine_receptor	green	NA	D1	DI8
HORVU.MOREX.r2.2HG0086020	-4.36062	3.18e-09	-4.87813	4.19e-11	-1.19272	0.324788	-3.17243	7.91e-05	-3.23257	2.54e-05	-0.997613	0.429317	-2.02808	0.00999977	-1.07182	0.688353	0.123107	1	Ribulose_bisphosphate_carboxylase_small_chain	green	NA	D10	DI1
HORVU.MOREX.r2.2HG0150890	-1.93266	0.000921954	-2.4704	2.06e-05	-1.31633	0.159025	-0.923366	0.347118	-0.948052	0.260672	-0.640739	0.645792	-0.803277	0.288984	0.0879855	1	0.123097	1	Aquaporin	turquoise	NA	D8	DI2
HORVU.MOREX.r2.3HG0241960	0.318593	0.422135	0.752783	0.0184677	0.393628	0.532523	0.401256	0.407707	-0.0195664	1	0.305843	0.672003	0.343398	0.426992	0.206013	1	0.123071	0.909723	Sporulation_protein_RMD1	turquoise	NA	D1	NA
HORVU.MOREX.r2.3HG0242130	-0.742033	0.179721	-0.92954	0.0967366	-0.242794	0.891962	-1.1066	0.107074	-1.41312	0.018275	-0.489195	0.674212	-0.672612	0.281655	-1.00575	0.365306	0.123039	0.985499	Acetamidase/formamidase;_putative	green	NA	D9	NA
HORVU.MOREX.r2.2HG0086010	-3.18666	7.42e-07	-3.73915	9.44e-09	-1.11751	0.312537	-2.32952	0.00359937	-2.36425	0.00178024	-1.04686	0.319907	-2.01345	0.00403446	-0.984413	0.695511	0.122955	1	Ribulose_bisphosphate_carboxylase_small_chain	green	NA	D10	DI1
HORVU.MOREX.r2.1HG0060440	-0.366052	0.402317	-0.388662	0.369105	-0.165952	0.90306	-0.199208	0.844548	-0.183346	0.842895	0.0156805	1	-0.920879	0.0444581	0.208714	1	0.122821	0.946708	Cell_division_protein_ftsZ	turquoise	NA	NA	DI1
HORVU.MOREX.r2.1HG0068770	-0.854879	0.565137	-2.83469	0.0366571	-0.158329	1	-0.830703	0.706786	-1.99884	0.248324	-0.814891	0.810168	-1.00888	0.651265	-1.71781	0.778575	0.122724	1	Reticulon-like_protein	turquoise	NA	D9	NA
HORVU.MOREX.r2.4HG0284560	0.733928	0.00372283	0.784425	0.00225239	0.394012	0.410832	0.427934	0.285247	0.4941	0.158045	0.119741	0.937825	0.109617	0.863161	0.26212	0.872356	0.122571	0.860204	RNA-binding_KH_domain-containing_protein	red	NA	D1	DI4
HORVU.MOREX.r2.5HG0422840	0.528179	1	-0.735708	1	1.08921	1	1.28859	0.562565	2.90422	0.0194299	1.54653	0.593367	0.417468	1	-0.788203	1	0.122527	1	DNA-directed_RNA_polymerase_subunit_beta''	black	NA	D11	NA
HORVU.MOREX.r2.5HG0422850	0.528179	1	-0.735708	1	1.08921	1	1.28859	0.562565	2.90422	0.0194299	1.54653	0.593367	0.417468	1	-0.788203	1	0.122527	1	Tetratricopeptide_repeat_(TPR)-like_superfamily_protein	black	NA	D11	NA
HORVU.MOREX.r2.1HG0061360	-1.64252	0.00343131	-1.92589	0.000519209	-0.110654	1	-0.438299	0.710233	-0.532408	0.572923	-0.245961	0.94199	-1.19679	0.0732444	-0.202884	1	0.122479	1	Receptor-like_protein_kinase	turquoise	NA	D11	DI1
HORVU.MOREX.r2.3HG0209960	0.792955	0.0450991	0.657078	0.11137	0.0960255	1	0.164772	0.897075	0.502071	0.360686	-0.0771302	1	-0.111265	0.948361	0.234749	1	0.122117	0.950715	Replication_protein_A_14_kDa_subunit_B	yellow	NA	NA	DI8
HORVU.MOREX.r2.1HG0072930	-1.28471	0.0309497	-1.27043	0.0338629	-0.597707	0.621206	-0.202866	0.938379	-0.19903	0.921493	-0.436534	0.804001	0.117081	1	0.793704	0.788134	0.122075	1	Thiamine-phosphate_synthase	black	NA	D8	DI2
HORVU.MOREX.r2.2HG0156510	-0.875952	0.0256029	-1.01375	0.00915982	-0.0623935	1	0.679263	0.266733	0.844532	0.105865	0.194987	0.926922	0.113651	0.948087	0.138564	1	0.121782	0.954147	Glycerol-3-phosphate_transporter;_putative	turquoise	NA	D11	DI2
HORVU.MOREX.r2.3HG0229550	-1.08677	0.0126868	-1.15718	0.00780917	-0.0062119	1	0.0951964	0.985119	-0.713557	0.201159	0.118469	0.992899	-0.466726	0.428493	-0.442638	0.857784	0.121587	0.959346	Calcium-dependent_lipid-binding_(CaLB_domain)_family_protein	turquoise	NA	D10	DI1
HORVU.MOREX.r2.4HG0284700	-2.12569	0.0327809	-0.372076	0.78259	0.185344	1	-0.844437	0.547379	-0.216771	0.956341	-0.392184	0.91458	-1.06805	0.312028	-0.340215	1	0.121215	1	interferon-activable_protein	turquoise	NA	NA	DI1
HORVU.MOREX.r2.4HG0328170	-2.64283	3.55e-05	-2.53463	4.19e-05	-0.66641	0.590268	-1.06766	0.256868	-0.839222	0.343753	-0.186092	0.991608	-1.61782	0.0291261	-0.900415	0.738976	0.121096	1	Non-specific_serine/threonine_protein_kinase	turquoise	NA	D11	DI1
HORVU.MOREX.r2.6HG0477430	-1.35717	0.183094	-2.43188	0.0421447	-0.74842	0.691434	-0.544363	0.513133	-0.161207	0.916015	-0.34746	0.813234	0.076634	1	0.39555	0.973366	0.121041	0.997501	Kynurenine_formamidase	pink	NA	D8	NA
HORVU.MOREX.r2.2HG0176750	-0.0950398	0.872703	-0.489384	0.124854	0.0376457	1	-0.85793	0.0312615	-0.500192	0.226876	-0.430003	0.438441	-0.228489	0.622943	-0.122879	1	0.120922	0.901703	DNA-directed_RNA_polymerase_subunit_beta	turquoise	NA	NA	DI3
HORVU.MOREX.r2.3HG0235400	-0.060308	1	-0.848417	0.246394	-0.296782	0.878876	-1.96262	0.00656586	-2.15048	0.00197834	-0.539152	0.638178	0.173643	0.995592	0.12012	1	0.120868	1	basic_helix-loop-helix_(bHLH)_DNA-binding_superfamily_protein	turquoise	NA	D9	DI3
HORVU.MOREX.r2.5HG0423390	0.876195	0.00543233	0.724946	0.0313993	0.0587132	1	0.637289	0.187644	0.365058	0.496125	0.396142	0.59178	0.348768	0.458397	0.180304	1	0.120553	0.928683	Protein_transport_protein_SEC23	brown	NA	D7	DI4
HORVU.MOREX.r2.3HG0203290	1.35927	0.0390346	0.85743	0.232672	0.0165771	1	1.42779	0.150964	1.49028	0.0992778	1.14016	0.348066	1.46817	0.0465705	-0.0631298	1	0.120551	1	Basic_helix-loop-helix_transcription_factor	salmon	NA	NA	DI5
HORVU.MOREX.r2.4HG0289530	-0.541035	0.441411	-2.51227	0.00229395	-0.999622	0.359657	0.327261	0.665527	-0.662517	0.274704	-0.361995	0.756912	0.132459	0.997949	0.745614	0.755671	0.120435	1	Zinc_finger_protein	turquoise	NA	D8	NA
HORVU.MOREX.r2.6HG0509610	-1.32317	5.42e-08	-0.946356	0.000115439	-0.427238	0.326511	-0.306234	0.477411	-0.458811	0.176786	0.0393706	1	-0.684652	0.0122333	-0.125991	1	0.120297	0.856579	Membrane-anchored_ubiquitin-fold_protein	turquoise	NA	D11	DI1
HORVU.MOREX.r2.2HG0116640	0.869965	1	3.62159	0.0247754	1.85474	0.515854	0.38416	1	0.207167	1	-0.587069	1	2.85756	0.127134	0.477946	1	0.120202	1	Myosin_family_protein_with_Dil_domain-containing_protein	green	NA	D2	NA
HORVU.MOREX.r2.2HG0142000	-1.14671	0.0106691	-0.39546	0.464021	-0.350367	0.729107	0.333071	0.712026	-0.00460024	1	0.327149	0.80702	0.395819	0.571088	-0.0551806	1	0.120156	0.985122	Aspartic_proteinase_nepenthesin-1	turquoise	NA	NA	DI2
HORVU.MOREX.r2.2HG0105150	-1.58589	0.000111483	-1.3852	0.000614059	-0.590481	0.448963	-0.265798	0.792517	-0.224599	0.815994	-0.333276	0.789987	-0.663495	0.20379	-0.126578	1	0.120098	0.969588	MADS_box_transcription_factor	turquoise	NA	D11	DI2
HORVU.MOREX.r2.2HG0176450	-0.380904	0.351141	-0.784968	0.02907	-0.20596	0.844313	-0.917487	0.0613427	-0.734083	0.121908	-0.801355	0.0896167	-0.789108	0.0454529	-0.632	0.54116	0.120035	0.940438	Photosystem_II_reaction_center_protein_K	turquoise	NA	D10	DI3
HORVU.MOREX.r2.7HG0559920	-1.5506	6.51e-05	-1.48072	0.000137671	-0.655011	0.31456	-0.936769	0.0545783	-0.584693	0.230988	-0.13024	0.965591	-0.772365	0.101953	-0.431326	0.842007	0.119674	0.951934	RNA_recognition_motif	turquoise	NA	D10	DI1
HORVU.MOREX.r2.7HG0547700	-1.05088	0.0065323	-0.46419	0.263819	-0.236361	0.805495	-0.239211	0.769866	-0.393768	0.50314	0.385719	0.624329	-0.738915	0.14582	-0.317046	0.947728	0.119635	0.954367	Cyclic_nucleotide-gated_channel	turquoise	NA	NA	DI1
HORVU.MOREX.r2.6HG0512480	-0.790484	0.00781918	-0.766585	0.0114554	0.0634492	1	0.0184011	1	0.0576568	1	0.0442889	1	0.178391	0.747295	-0.0619497	1	0.119332	0.907462	Cyclin-dependent_kinase_inhibitor	turquoise	NA	D8	DI2
HORVU.MOREX.r2.4HG0336920	-1.25304	0.0291166	-1.25698	0.024096	-0.575682	0.612901	-0.987793	0.228891	-0.725468	0.355874	-0.969283	0.245912	-0.935052	0.221527	-0.466124	0.954816	0.119309	1	YGGT_family_protein	turquoise	NA	D10	DI1
HORVU.MOREX.r2.6HG0522760	-0.995137	0.0165672	-0.601143	0.176044	0.0705949	1	0.0638606	1	-0.0532688	1	-0.330262	0.765682	-1.19363	0.00623969	-0.357446	0.938886	0.118837	0.962678	Cytochrome_P450;_putative	turquoise	NA	NA	DI1
HORVU.MOREX.r2.1HG0036580	-0.696423	0.00937795	-0.206152	0.537665	-0.108656	0.923115	0.00897148	1	0.0571729	0.992245	0.0490435	1	-0.394931	0.254246	0.0412855	1	0.118834	0.87567	Wings_apart-like	turquoise	NA	NA	DI1
HORVU.MOREX.r2.2HG0142110	-0.00709028	1	-0.0212749	1	0.410852	0.407999	-0.377062	0.409432	0.0315796	1	0.108281	0.960247	-0.089931	0.922446	-0.818017	0.0465478	0.118479	0.880467	Phosphatase_2C_family_protein	turquoise	NA	D1	NA
HORVU.MOREX.r2.1HG0046940	0.469832	0.171028	0.051019	1	-0.253003	0.740834	-0.199948	0.807937	0.152738	0.856328	0.0311908	1	0.890492	0.00809846	0.438352	0.723657	0.118434	0.924799	Plant_calmodulin-binding-like_protein	green	NA	NA	DI3
HORVU.MOREX.r2.5HG0367110	-1.0127	0.0215619	-0.281248	0.606925	-0.0158622	1	-0.151429	0.922124	-0.172218	0.877713	-0.215122	0.905899	-0.603266	0.327381	-0.270302	1	0.118383	0.977909	Disease_resistance_protein_(TIR-NBS-LRR_class)_family	turquoise	NA	NA	DI1
HORVU.MOREX.r2.6HG0462740	-0.909035	0.000168296	-1.27712	1.57e-07	-0.413136	0.354822	-0.0781979	0.960354	-0.203186	0.662628	0.130555	0.916406	0.0983793	0.886818	0.2542	0.876478	0.11838	0.866806	Activator_of_heat_shock_protein_ATPase	turquoise	NA	D8	DI2
HORVU.MOREX.r2.3HG0193630	0.868504	0.0219492	0.925449	0.01425	0.869208	0.119264	0.055628	1	0.377903	0.485067	0.162336	0.930977	0.0790675	0.997249	-0.340468	0.911508	0.118345	0.942876	Breast_cancer_type_2_susceptibility_protein-like_protein	yellow	NA	D1	DI8
HORVU.MOREX.r2.2HG0104410	3.22073	0.00336638	2.77908	0.0190115	-0.589661	0.880755	-0.632631	0.838179	-1.48339	0.420748	-0.349161	0.99222	-0.0306631	1	0.519896	1	0.118299	1	EGG_APPARATUS-1_protein	green	NA	D6	DI8
HORVU.MOREX.r2.1HG0063320	-0.614488	0.185743	-1.00761	0.0298378	-0.300017	0.758971	-0.637249	0.294011	-0.739901	0.166784	-0.927058	0.0764714	0.165951	0.924399	-0.0596975	1	0.11827	0.994229	Lysine--trna_ligase	turquoise	NA	D8	NA
HORVU.MOREX.r2.1HG0056080	-0.804783	0.00380365	-0.527158	0.073783	-0.0708384	1	-0.0224198	1	-0.0693452	0.980961	-0.0579148	1	-0.317659	0.403409	-0.0757464	1	0.118267	0.895674	Calmodulin	turquoise	NA	NA	DI1
HORVU.MOREX.r2.3HG0227690	1.26809	0.0518249	1.67281	0.00861109	0.716482	0.591969	0.371554	0.80916	0.756678	0.410361	0.639861	0.673237	0.755819	0.315096	-0.779708	0.765826	0.11801	1	Protein_FAR1-RELATED_SEQUENCE_5	brown	NA	D1	NA
HORVU.MOREX.r2.2HG0093840	-1.46139	0.000308464	-1.45518	0.000335248	0.067505	1	-0.849886	0.124879	-0.699914	0.189828	-0.231462	0.876186	-1.22042	0.00268374	-0.533667	0.722983	0.117771	0.948584	Cation_calcium_exchanger	turquoise	NA	D10	DI1
HORVU.MOREX.r2.5HG0382240	-1.36541	0.0144911	-0.311812	0.634409	-0.00952035	1	-0.320285	0.757819	0.200161	0.863321	-0.00791513	1	-0.323188	0.743423	0.184156	1	0.117569	0.9922	ankyrin_repeat_protein	turquoise	NA	NA	DI1
HORVU.MOREX.r2.7HG0571530	-1.46545	0.00115758	-1.72792	0.000145613	-0.473251	0.606589	-1.55453	0.00498355	-1.3624	0.0134165	-0.564964	0.52191	-0.985873	0.107236	-0.437513	0.923757	0.117523	0.990206	Vestitone_reductase-related_family_protein	turquoise	NA	D10	DI1
HORVU.MOREX.r2.4HG0277720	1.06413	3.88e-05	1.06111	4.54e-05	0.184408	0.798124	0.603898	0.11626	0.667301	0.0519226	0.187248	0.844316	0.589847	0.0524379	0.767962	0.0538815	0.11749	0.888201	Lactoylglutathione_lyase	salmon	NA	D6	DI11
HORVU.MOREX.r2.2HG0164040	-0.613739	0.041671	-0.138941	0.76137	0.122045	0.915633	-0.21468	0.708699	-0.439827	0.260329	-0.025693	1	0.00241718	1	-0.252954	0.941203	0.117319	0.906981	RNA-binding_protein_39	turquoise	NA	NA	DI3
HORVU.MOREX.r2.UnG0635370	-0.687917	0.0808402	-1.06933	0.00419936	0.0117094	1	-0.582802	0.350001	-0.129898	0.925639	-0.419633	0.635717	-0.412164	0.425647	-0.524713	0.736496	0.117238	0.956362	30S_ribosomal_protein_S19;_chloroplastic	turquoise	NA	D10	NA
HORVU.MOREX.r2.7HG0576860	0.886014	0.0153288	1.25646	0.000672898	0.429224	0.569114	0.368919	0.60273	0.42126	0.471389	0.159948	0.949677	0.640796	0.141108	0.383824	0.857866	0.116921	0.953043	Aldose_1-epimerase_family_protein	red	NA	D6	DI8
HORVU.MOREX.r2.7HG0557460	-1.07104	0.0074587	-1.00904	0.0123276	-0.773125	0.220948	-0.404798	0.576306	-0.459106	0.454305	0.0671971	1	-0.230061	0.787889	-0.350485	0.943802	0.116709	0.970155	U_box_domain-containing_protein	turquoise	NA	D8	DI2
HORVU.MOREX.r2.6HG0473940	1.34745	0.00230695	1.28077	0.0064098	0.647259	0.455201	0.429883	0.636718	0.58148	0.402649	0.456603	0.712789	0.802504	0.133981	0.335087	0.968489	0.116521	0.985287	Trans-aconitate_2-methyltransferase	brown	NA	D1	DI8
HORVU.MOREX.r2.5HG0371930	-0.901084	0.000582989	-0.302042	0.315122	-0.130353	0.881339	0.284569	0.538186	-0.126846	0.846529	0.255036	0.696785	-0.375171	0.280603	-0.226801	0.938886	0.116445	0.879268	Coatomer_subunit_alpha	turquoise	NA	NA	DI1
HORVU.MOREX.r2.2HG0116820	-1.72749	0.00412123	-1.21278	0.050636	-0.984953	0.355231	0.218422	0.941752	-0.106213	1	0.921188	0.416172	-0.122663	1	0.0402867	1	0.116307	1	Trophinin	turquoise	NA	NA	DI2
HORVU.MOREX.r2.7HG0568370	-0.607405	0.00660114	-0.205883	0.454383	-0.0953567	0.918937	-0.0382746	1	-0.302983	0.353886	0.11781	0.910357	-0.380599	0.16958	-0.086394	1	0.116223	0.835289	S-acyltransferase	turquoise	NA	NA	DI1
HORVU.MOREX.r2.2HG0109240	1.13474	0.000264008	1.01171	0.0014892	0.672973	0.200001	0.354254	0.55062	0.680934	0.111764	0.0923263	1	0.649117	0.0727885	0.292295	0.912697	0.116103	0.927556	40S_ribosomal_protein_S13	yellow	NA	D1	DI8
HORVU.MOREX.r2.4HG0335570	3.30921	0.00823876	3.59727	0.00838937	0.57806	0.898337	2.78022	0.129759	2.63986	0.105015	2.73755	0.150746	2.7161	0.0581063	2.44798	0.368185	0.116039	1	Late_embryogenesis_abundant_protein;_expressed	green	NA	D7	DI11
HORVU.MOREX.r2.1HG0056370	-1.06101	0.0101204	-0.487542	0.258729	-0.0198991	1	-0.308832	0.648163	-0.506742	0.325488	-0.0933631	1	0.293367	0.616228	-0.563211	0.709958	0.11601	0.953522	Type_I_inositol-1;4;5-trisphosphate_5-phosphatase	turquoise	NA	NA	DI3
HORVU.MOREX.r2.2HG0156300	-1.24822	0.00675775	-1.67564	0.000258482	-0.720974	0.352513	-0.671093	0.328834	-0.5447	0.401368	-0.506003	0.583878	-1.60461	0.00515716	-0.399152	0.941289	0.115856	0.988203	Haloacid_dehalogenase-like_hydrolase_superfamily_protein	turquoise	NA	D11	DI1
HORVU.MOREX.r2.5HG0437290	-0.899129	0.00116486	-0.50197	0.0920217	-0.102113	0.947672	-0.239732	0.67522	-0.404045	0.319351	-0.0115185	1	-0.53912	0.0996361	-0.0476951	1	0.115712	0.899133	Ras-related_protein_Rab-8A	turquoise	NA	NA	DI1
HORVU.MOREX.r2.4HG0277020	0.515784	1	-0.717371	1	0.200847	1	1.54294	0.455133	2.83602	0.00875504	0.325536	1	0.40776	1	-0.768405	1	0.11567	1	Histidine-containing_phosphotransfer_protein	black	NA	D11	NA
HORVU.MOREX.r2.2HG0156390	-3.24518	0.0407479	-2.24322	0.137439	-1.98999	0.393992	-0.0968656	1	0.207719	0.97468	-0.0696558	1	-1.18874	0.547188	-1.67657	0.811166	0.115652	1	AT_hook;_DNA-binding_motif-containing_protein	turquoise	NA	NA	DI2
HORVU.MOREX.r2.6HG0514820	-2.16135	5.23e-05	-2.35977	7.5e-06	-1.00939	0.269187	-0.474998	0.659138	-0.422569	0.665091	-0.512515	0.711048	-0.887256	0.180711	0.174014	1	0.115468	1	Subtilisin-like_protease	turquoise	NA	D11	DI2
HORVU.MOREX.r2.7HG0550010	0.811383	0.00410854	0.769823	0.00972138	0.490698	0.344036	0.0654816	0.997406	0.379595	0.386986	-0.153775	0.917964	-0.00484991	1	0.012795	1	0.115289	0.907209	Hydroxyproline-rich_glycoprotein-like	brown	NA	D1	DI8
HORVU.MOREX.r2.2HG0094880	0.407052	0.172387	0.283218	0.396979	-0.28533	0.639095	0.416298	0.348603	0.473265	0.211958	0.210541	0.817118	0.65144	0.044958	0.641281	0.285506	0.115051	0.914624	Endo-1;4-beta-xylanase;_putative;_expressed	grey60	NA	NA	DI10
HORVU.MOREX.r2.7HG0575090	0.887593	0.000650472	0.633883	0.0242015	0.369601	0.481049	0.201929	0.740179	0.241305	0.616705	0.100535	0.97377	0.472562	0.141575	0.133564	1	0.115038	0.892226	RNA-binding_protein_25	brown	NA	D1	DI8
HORVU.MOREX.r2.5HG0361750	0.386554	0.450438	0.2678	0.633418	-0.878835	0.217012	0.919263	0.125434	1.2162	0.0188068	-0.626766	0.434251	0.698685	0.190016	1.25231	0.0532955	0.114566	0.984003	HVA22-like_protein	salmon	NA	D7	NA
HORVU.MOREX.r2.4HG0339150	-0.633064	0.165522	-0.947789	0.0294058	-0.62898	0.410832	-0.0191555	1	-0.316592	0.699369	-0.168927	0.960567	-0.615994	0.319178	0.0939055	1	0.114541	0.984632	Core-2/I-branching_beta-1;6-N-acetylglucosaminyltransferase_family_protein;_putative	turquoise	NA	D11	NA
HORVU.MOREX.r2.4HG0332930	0.222063	0.625576	0.679685	0.0408199	0.37769	0.561018	-0.246919	0.676366	-0.304901	0.529137	-0.135722	0.931119	0.228639	0.676683	0.162046	1	0.114513	0.931239	Protein_FRIGIDA	black	NA	D2	NA
HORVU.MOREX.r2.6HG0487740	1.35554	0.0119834	1.71816	0.00268325	0.621354	0.578259	-0.214323	0.918888	-0.132378	0.982582	-0.540101	0.702929	0.508973	0.518551	-0.233245	1	0.114345	1	Saposin-like_aspartyl_protease_family_protein	cyan	NA	D2	DI8
HORVU.MOREX.r2.6HG0515910	0.412937	0.0654269	0.617441	0.00485892	0.234231	0.608645	0.208744	0.626284	0.455058	0.117461	0.0636358	0.999838	0.096457	0.848839	0.184113	0.940671	0.114342	0.832704	26S_protease_regulatory_subunit	grey60	NA	D1	NA
HORVU.MOREX.r2.3HG0195810	0.59962	0.0272247	0.46855	0.101249	0.416064	0.393173	0.152103	0.811374	0.201614	0.671362	-0.0571663	1	-0.147066	0.780871	0.22191	0.938886	0.114276	0.883951	ATP-dependent_RNA_helicase_p62	turquoise	NA	NA	DI8
HORVU.MOREX.r2.2HG0154620	0.751429	0.011659	0.766795	0.012843	0.232347	0.752908	0.217842	0.74345	0.436021	0.305019	0.171789	0.894937	0.538127	0.112349	-0.0625829	1	0.114066	0.911992	Ankyrin_repeat_and_zinc_finger_domain-containing_protein_1	brown	NA	D1	DI8
HORVU.MOREX.r2.6HG0477080	-0.957823	0.378256	-2.37167	0.0466224	0.395177	0.859275	-1.39147	0.178638	-1.09723	0.27871	0.0705975	1	1.09013	0.277041	0.0305789	1	0.113875	1	U11/U12_small_nuclear_ribonucleoprotein_25_kDa_protein	green	NA	D9	NA
HORVU.MOREX.r2.3HG0226440	0.50007	0.0258205	0.535587	0.0181141	0.0795901	0.952938	0.457487	0.150515	0.282268	0.391747	0.276842	0.554649	0.404063	0.119315	0.468977	0.314223	0.113834	0.836084	Loricrin-like	yellow	NA	D7	DI11
HORVU.MOREX.r2.2HG0084610	-0.469209	0.504416	-1.84421	0.00731642	-0.546891	0.647756	0.0654072	1	-0.322258	0.797423	1.35007	0.0330818	0.490877	0.570921	-0.587428	0.912697	0.113755	1	Serine/threonine-protein_kinase	turquoise	I11	D9	NA
HORVU.MOREX.r2.2HG0096620	-2.02517	3.3e-06	-1.88189	1.12e-05	-0.712288	0.355231	-0.98923	0.108477	-1.14394	0.0381755	-0.452007	0.664376	-1.71383	0.000183315	-1.17186	0.141385	0.11368	0.983195	Structural_constituent_of_ribosome;_putative	turquoise	NA	D10	DI1
HORVU.MOREX.r2.6HG0519470	-1.00708	0.00232862	-0.897519	0.00794332	-0.603037	0.273586	-0.0893773	0.974694	-0.393726	0.447924	-0.0173598	1	-0.198935	0.776212	0.0759452	1	0.113545	0.947218	RING/U-box_superfamily_protein	turquoise	NA	D8	DI2
HORVU.MOREX.r2.4HG0318010	-2.18302	0.0563886	-2.16103	0.0542401	0.864536	0.717625	0.0756655	1	-0.120387	1	-0.032096	1	-3.80193	0.00124209	-0.883466	0.994805	0.113472	1	Nicotianamine_synthase	green	NA	NA	DI1
HORVU.MOREX.r2.1HG0007760	0.408055	0.110586	0.618602	0.0116447	0.169838	0.785933	0.509716	0.153026	0.428392	0.205094	0.18906	0.809639	0.0592326	0.9796	0.332542	0.733596	0.113465	0.866195	Arginine/serine-rich_splicing_factor;_putative	red	NA	D7	NA
HORVU.MOREX.r2.5HG0444660	0.735436	0.0485033	0.984225	0.00790971	0.728163	0.234531	0.372947	0.593612	0.506701	0.345323	-0.0821034	1	-0.142846	0.880037	0.103262	1	0.113404	0.956612	Nascent_polypeptide-associated_complex_subunit_beta	yellow	NA	D1	DI4
HORVU.MOREX.r2.3HG0236710	1.95216	0.000452363	2.00169	0.000864802	0.661954	0.580039	1.24486	0.137139	1.48177	0.0457912	0.834608	0.473688	0.89997	0.189199	0.643642	0.813777	0.113362	1	senescence-associated_family_protein_(DUF581)	brown	NA	D7	DI4
HORVU.MOREX.r2.5HG0442740	0.0300469	1	-0.978719	0.0116307	-0.164435	0.904076	-0.72024	0.171281	-0.216675	0.768386	-0.477269	0.490719	-0.313646	0.583891	-0.370866	0.88177	0.113043	0.956602	Carotenoid_isomerase	turquoise	NA	D9	NA
HORVU.MOREX.r2.3HG0263850	-1.38416	0.0114092	-0.268834	0.738181	-0.385897	0.747557	0.334988	0.788456	-0.215727	0.895967	0.0358542	1	-0.430909	0.68815	0.750657	0.764057	0.113038	1	UDP-4-amino-4-deoxy-L-arabinose--oxoglutarate_aminotransferase	turquoise	NA	NA	DI2
HORVU.MOREX.r2.4HG0343390	0.609667	0.0401028	0.535271	0.0904626	0.338561	0.570833	0.0183997	1	-0.0597682	1	0.167893	0.89777	0.2902	0.482133	0.285651	0.87963	0.112911	0.912621	Zinc_finger_(C3HC4-type_RING_finger)_family_protein	red	NA	NA	DI8
HORVU.MOREX.r2.UnG0635380	-0.65386	0.0559453	-0.973854	0.00298248	0.0259916	1	-0.654946	0.193263	-0.246714	0.701442	-0.495417	0.422362	-0.468864	0.263942	-0.550313	0.608937	0.112904	0.939969	50S_ribosomal_protein_L2	turquoise	NA	D10	NA
HORVU.MOREX.r2.6HG0515710	1.71752	0.000763292	1.6149	0.0028512	0.844545	0.398912	0.0435121	1	0.929927	0.192312	0.145721	1	0.543897	0.439256	0.0493855	1	0.112898	1	Protein_TONSOKU	red	NA	D1	DI8
HORVU.MOREX.r2.2HG0082950	0.96473	0.0460644	0.832507	0.11704	0.68036	0.45371	-0.199845	0.905306	0.124422	0.969393	-0.002106	1	0.498924	0.435485	-0.434467	0.913855	0.112877	0.992516	Histone_acetyltransferase	cyan	NA	NA	DI8
HORVU.MOREX.r2.2HG0156850	-1.28433	0.102105	-1.90493	0.0192125	0.559908	0.677379	0.496378	0.691368	0.0680604	1	-0.151237	1	-1.27401	0.17367	0.0206867	1	0.112831	1	Zinc_finger_family_protein	turquoise	NA	D11	NA
HORVU.MOREX.r2.1HG0049170	-0.726959	0.00460252	-0.629515	0.0170734	0.0810718	0.972471	-0.0289207	1	-0.112987	0.878383	-0.0906582	0.979659	-0.415049	0.193406	-0.034022	1	0.112613	0.887319	Ran-binding_protein_1	turquoise	NA	D11	DI1
HORVU.MOREX.r2.3HG0275550	0.621824	0.0259705	0.434071	0.154376	0.319712	0.571212	0.349094	0.487378	0.468992	0.250718	0.443204	0.383267	0.427285	0.203257	-0.0083335	1	0.11259	0.900004	Protein_phosphatase_2C_family_protein	brown	NA	NA	DI5
HORVU.MOREX.r2.4HG0295340	1.2089	0.00162479	0.887101	0.0418096	0.61265	0.422259	0.668655	0.255791	0.889006	0.0665308	0.207267	0.915795	0.79098	0.0347583	0.113968	1	0.112352	0.952484	Serine/threonine-protein_phosphatase_4_regulatory_subunit_3	brown	NA	D7	DI8
HORVU.MOREX.r2.6HG0468070	-0.742458	0.0122189	-0.881676	0.00237792	-0.0428686	1	-0.000845246	1	0.0324214	1	-0.0339122	1	-0.466286	0.218375	-0.164403	1	0.112212	0.92059	Regulator_of_Vps4_activity_in_the_MVB_pathway_protein;_putative	turquoise	NA	D11	DI1
HORVU.MOREX.r2.6HG0480120	-0.721366	0.0104624	-0.550463	0.0544358	-0.0846618	0.97254	-0.226159	0.685647	-0.189794	0.722927	-0.0637391	1	-0.274096	0.511183	-0.128952	1	0.11213	0.906223	Serine/threonine-protein_phosphatase	turquoise	NA	NA	DI1
HORVU.MOREX.r2.2HG0146160	0.486826	0.0887459	0.693957	0.0131192	0.396472	0.439482	0.0575063	1	0.489242	0.191623	0.112427	0.960606	0.256989	0.519568	0.364878	0.73895	0.112039	0.901469	UBX_domain-containing_protein	brown	NA	D1	NA
HORVU.MOREX.r2.5HG0391070	0.532276	0.0349942	0.837419	0.000665853	0.147959	0.842874	0.130494	0.852921	0.0995272	0.897669	0.273788	0.64447	0.185174	0.647102	0.272908	0.838297	0.111949	0.877682	Mediator_of_RNA_polymerase_II_transcription_subunit_25	magenta	NA	D6	DI8
HORVU.MOREX.r2.4HG0284300	0.682234	0.028555	0.705528	0.0282525	0.020801	1	0.137193	0.881058	0.283129	0.568719	0.0974536	0.985939	0.486049	0.198128	0.405171	0.755671	0.111915	0.928134	Magnesium-dependent_phosphatase_1	greenyellow	NA	D6	DI11
HORVU.MOREX.r2.1HG0014420	-1.36857	0.026808	-1.67989	0.00664568	-1.04666	0.30856	-0.108896	1	-0.62011	0.535777	-0.236533	0.958074	-0.357078	0.778434	-0.0888982	1	0.111851	1	Basic_helix-loop-helix_transcription_factor	turquoise	NA	D8	DI2
HORVU.MOREX.r2.4HG0318630	-0.926088	0.0144003	-1.00095	0.00838937	-0.126652	0.943754	-0.24431	0.737602	-0.391106	0.46445	-0.0266939	1	0.143538	0.890894	0.498902	0.729172	0.111801	0.9616	RING-box_protein	turquoise	NA	D8	DI2
HORVU.MOREX.r2.5HG0427850	-1.96662	3.64e-05	-1.80324	0.00031055	-0.783905	0.369813	-0.290169	0.817918	-0.38522	0.671434	-0.352233	0.830244	-0.54595	0.438139	0.0232363	1	0.111774	1	GPCR-type_G_protein_1	turquoise	NA	D11	DI2
HORVU.MOREX.r2.4HG0282630	0.484027	0.182763	0.73774	0.0297868	0.613125	0.273134	0.276019	0.667676	0.345911	0.510483	0.045304	1	-0.00556972	1	-0.0236255	1	0.111288	0.935854	WD_repeat-containing_protein	yellow	NA	D1	NA
HORVU.MOREX.r2.2HG0134130	1.38192	0.00416742	0.706705	0.20925	0.184417	0.952025	-0.0182125	1	0.621988	0.372573	-0.111508	1	0.518862	0.489231	0.626001	0.808792	0.111176	1	DNA_primase_large_subunit	grey60	NA	NA	DI11
HORVU.MOREX.r2.2HG0102960	0.668003	0.0348634	0.711039	0.0294728	0.538796	0.333363	0.443659	0.399512	0.607345	0.156623	0.0907855	0.999885	0.124781	0.87636	0.0889838	1	0.111155	0.931067	40S_ribosomal_protein_SA	yellow	NA	D7	DI4
HORVU.MOREX.r2.6HG0449910	-1.34388	0.0438631	-1.84898	0.00651656	-1.05709	0.355231	-0.975121	0.387886	-1.03405	0.279091	-0.207386	0.989481	-0.159733	0.993854	-0.365901	1	0.111011	1	Trihelix_transcription_factor_GT-2	turquoise	NA	D8	DI2
HORVU.MOREX.r2.7HG0602060	-0.663656	0.0145941	-0.456915	0.116525	-0.173426	0.805571	-0.167585	0.793557	-0.319969	0.437033	0.209435	0.790321	-0.298468	0.461204	0.213093	0.96338	0.110807	0.906223	ATP-citrate_synthase;_putative	turquoise	NA	NA	DI1
HORVU.MOREX.r2.4HG0276340	-1.46727	0.00039038	-1.40803	0.000598402	-0.396936	0.659122	-1.07774	0.0613427	-0.939168	0.088662	-0.718519	0.284911	-1.2966	0.00360887	-0.741608	0.585623	0.110781	0.982518	PsbP-like_protein_1	turquoise	NA	D10	DI1
HORVU.MOREX.r2.7HG0620450	-0.344821	0.859596	1.03361	0.36539	0.390781	0.925358	0.3575	0.924684	0.347134	0.905262	0.0707617	1	-3.08147	0.00972073	-0.62325	1	0.110488	1	Two-component_response_regulator	turquoise	NA	NA	DI6
HORVU.MOREX.r2.1HG0074070	-3.75322	0.000648308	-3.01228	0.00322176	-2.6006	0.0723766	-0.321355	0.943474	-0.0960654	1	-0.67397	0.833589	-0.621295	0.769986	-4.21762	0.0789739	0.110482	1	MYB_transcription_factor	turquoise	NA	D9	DI2
HORVU.MOREX.r2.2HG0127750	-0.465872	0.170416	-0.653807	0.0451373	0.0313313	1	-0.650232	0.166314	-0.241642	0.687681	-0.592887	0.225296	-0.352071	0.412953	-0.562123	0.542279	0.110465	0.933586	50S_ribosomal_protein_L2	turquoise	NA	D10	NA
HORVU.MOREX.r2.5HG0405180	-0.633653	0.557649	-0.198114	0.93772	0.00498627	1	2.09023	0.0516228	2.14382	0.0259241	1.49194	0.239767	-0.701081	0.604238	0.49794	1	0.110387	1	F-box_protein	black	NA	D11	NA
HORVU.MOREX.r2.4HG0275940	0.817596	0.00736395	0.881086	0.00483033	0.237401	0.757674	0.169189	0.840813	0.360258	0.446764	-0.109819	0.979567	0.264583	0.542911	0.195663	0.999616	0.110322	0.921132	Zinc_finger_CCHC_domain-containing_protein_8	red	NA	D1	DI8
HORVU.MOREX.r2.1HG0066850	-1.54643	0.0122658	-0.712936	0.2471	-0.651028	0.529724	-0.04203	1	-0.0862375	0.986142	-0.158538	0.949402	-0.18234	0.898291	-0.373138	0.970902	0.110216	0.992804	Glycerophosphodiester_phosphodiesterase	turquoise	NA	NA	DI2
HORVU.MOREX.r2.1HG0005350	0.663501	0.0597588	0.837418	0.0167043	0.484066	0.455402	0.316268	0.628534	0.188138	0.805544	-0.103957	0.994458	-0.0970877	0.947816	0.0176572	1	0.110191	0.945706	Protein-tyrosine_sulfotransferase-like_protein	yellow	NA	D1	NA
HORVU.MOREX.r2.6HG0522870	-1.29279	0.000120219	-1.19885	0.00033625	-0.209324	0.829603	-0.23659	0.766332	-0.219789	0.755234	-0.160187	0.932826	-0.788437	0.0364946	-0.238062	0.997459	0.110105	0.950715	Potassium_channel_beta_subunit	turquoise	NA	D11	DI1
HORVU.MOREX.r2.5HG0370320	-0.914123	0.0153887	-0.315659	0.4795	0.370971	0.581012	0.118329	0.931992	-0.0638826	1	0.443269	0.462119	-0.00312359	1	0.171219	1	0.110094	0.959346	DNA_binding_protein	turquoise	NA	NA	DI1
HORVU.MOREX.r2.1HG0014410	-1.36202	0.0270405	-1.83901	0.00302723	-1.04363	0.30856	-0.124339	1	-0.673863	0.485416	-0.294915	0.920571	-0.354317	0.780361	-0.176792	1	0.110019	1	nudix_hydrolase_homolog_24	turquoise	NA	D8	DI2
HORVU.MOREX.r2.2HG0127730	-0.465293	0.178918	-0.676444	0.0405313	0.0331654	1	-0.651784	0.17337	-0.234268	0.707986	-0.595984	0.23333	-0.336601	0.448954	-0.554856	0.56714	0.109954	0.93791	30S_ribosomal_protein_S19;_chloroplastic	turquoise	NA	D10	NA
HORVU.MOREX.r2.5HG0398330	0.284766	0.355758	0.551301	0.0448105	0.198582	0.75764	0.323324	0.49144	0.386168	0.316586	-0.108836	0.957978	0.195673	0.643166	0.243565	0.911508	0.109948	0.898948	10_kDa_chaperonin	yellow	NA	D7	NA
HORVU.MOREX.r2.4HG0288140	-3.88257	0.0423225	-2.23547	0.251196	-1.63954	0.545436	-0.148181	1	-0.914097	0.660467	-0.814201	0.82422	-0.116456	1	1.82433	1	0.10964	1	Auxin-responsive_protein	turquoise	NA	NA	DI2
HORVU.MOREX.r2.3HG0238220	0.556024	0.185011	0.387504	0.42314	0.0890247	1	0.27729	0.746088	0.44184	0.461763	0.518631	0.490197	1.1161	0.00594208	0.300442	0.974906	0.109582	0.980597	NADPH--cytochrome_P450_reductase	greenyellow	NA	NA	DI10
HORVU.MOREX.r2.4HG0327760	0.461079	0.0305823	0.399272	0.0776048	0.0507995	1	0.247621	0.522282	0.456509	0.105886	0.224743	0.673237	0.292585	0.281183	0.118193	1	0.1095	0.835768	Stress_response_protein_nst1	brown	NA	NA	DI5
HORVU.MOREX.r2.1HG0078540	1.33824	0.00421909	1.21617	0.017432	0.719018	0.423805	1.12163	0.100748	0.98468	0.126986	0.481256	0.709131	0.0975182	1	-0.0919186	1	0.109297	0.999245	Zinc_finger_protein_CONSTANS	yellow	NA	D7	DI5
HORVU.MOREX.r2.6HG0518470	0.805523	0.000314348	0.575433	0.0153255	0.0682878	0.982492	0.00345354	1	0.257674	0.494348	-0.0778539	0.986659	0.477236	0.0725755	-0.0269145	1	0.108831	0.867686	ABC_transporter_ATP-binding_protein_ARB1	cyan	NA	D6	DI8
HORVU.MOREX.r2.3HG0251400	4.1564	0.00139372	2.19773	0.184097	0.865095	1	3.27465	0.0835145	1.41049	1	0.975483	1	0.763704	0.38853	0.539252	0.945338	0.108771	1	Transposon_protein;_putative;_Pong_sub-class;_expressed	turquoise	NA	NA	DI4
HORVU.MOREX.r2.5HG0425890	0.794954	0.028911	1.04912	0.00360205	0.330004	0.682362	0.419979	0.497102	0.340484	0.568685	0.169427	0.929054	0.186417	0.784258	0.0178636	1	0.108742	0.955551	Protein_kinase	yellow	NA	D1	DI8
HORVU.MOREX.r2.3HG0213930	0.454042	0.0530174	0.598583	0.00933535	0.242761	0.613635	0.108427	0.881482	0.203492	0.618802	0.0348148	1	0.175347	0.650386	0.200357	0.941203	0.108687	0.871882	Exportin-7	grey60	NA	D1	NA
HORVU.MOREX.r2.3HG0216650	0.556947	0.0408989	0.509912	0.0710021	0.308414	0.571212	-0.048606	1	0.202172	0.694403	0.0642849	1	0.470613	0.140043	0.0672773	1	0.108669	0.904898	Ubiquitin-like-specific_protease_ESD4	brown	NA	NA	DI8
HORVU.MOREX.r2.4HG0325940	-1.30128	0.00126516	-1.62144	7.67e-05	-0.706033	0.301891	-0.450753	0.546986	-0.483769	0.449274	-0.0309579	1	-0.365241	0.600825	0.464958	0.84077	0.108415	0.988878	UDP-glucuronate_4-epimerase_4	turquoise	NA	D8	DI2
HORVU.MOREX.r2.7HG0540550	-7.91465	7.88e-06	-7.67831	6.81e-06	-3.00737	0.153144	-2.38146	0.29022	-4.05367	0.0314304	0.295717	1	-0.973726	1	-0.751125	1	0.108329	1	Cinnamoyl_CoA_reductase	green	NA	D8	DI2
HORVU.MOREX.r2.2HG0127740	-0.466301	0.174696	-0.665015	0.0431495	0.032475	1	-0.645136	0.175917	-0.227923	0.71747	-0.591683	0.234518	-0.339164	0.440966	-0.556061	0.561082	0.108221	0.939969	Polyribonucleotide_nucleotidyltransferase	turquoise	NA	D10	NA
HORVU.MOREX.r2.5HG0390610	-1.06965	0.00403923	-0.675413	0.072911	-0.154713	0.909149	-0.0970551	0.976122	-0.192896	0.827429	-0.276805	0.815153	-0.356944	0.521273	-0.0345027	1	0.107945	0.961438	Glycosyltransferase;_putative	turquoise	NA	NA	DI2
HORVU.MOREX.r2.5HG0365590	3.15826	6.26e-05	3.21615	0.000151494	0.632432	0.74412	1.90034	0.112129	1.81032	0.101192	0.630393	0.831073	2.03952	0.0225814	2.58187	0.0175449	0.10781	1	ATP-dependent_RNA_helicase_HCA4	green	NA	D6	DI11
HORVU.MOREX.r2.4HG0340240	-1.64264	0.00429001	-1.13315	0.0520332	0.0518448	1	-0.725071	0.435188	-0.820592	0.290056	-0.696113	0.529701	-0.850184	0.273775	0.0107092	1	0.10778	1	Mitochondrial_outer_membrane_protein_porin	turquoise	NA	NA	DI1
HORVU.MOREX.r2.5HG0368550	-1.40155	0.000746814	-1.921	5.63e-06	-0.603659	0.436028	-1.37135	0.0115546	-0.753496	0.186583	-0.692988	0.314971	-1.01859	0.0433184	-0.684262	0.667884	0.107775	0.988878	Elongation_factor_Ts	turquoise	NA	D10	DI1
HORVU.MOREX.r2.6HG0514060	-1.50391	0.00524844	-1.60871	0.00270238	-0.202465	0.940319	-1.18189	0.144587	-0.75852	0.342711	-0.0614107	1	-0.788716	0.262318	-0.711285	0.7966	0.107749	1	Nitrite_reductase	red	NA	D10	DI1
HORVU.MOREX.r2.7HG0589160	1.03559	0.00415482	0.921339	0.015626	0.240845	0.811422	0.342309	0.644904	0.397653	0.515454	0.461621	0.578721	0.601741	0.184551	0.483019	0.749933	0.107742	0.967218	Ubiquitin-conjugating_enzyme_E2	green	NA	D6	DI11
HORVU.MOREX.r2.4HG0325830	-2.94027	9.51e-10	-1.89405	1.71e-05	-0.624284	0.431432	-0.390319	0.658899	-0.346289	0.674888	0.0616141	1	-0.668029	0.298283	-0.000427744	1	0.107646	0.998242	HVA22-like_protein	turquoise	NA	D11	DI2
HORVU.MOREX.r2.6HG0513830	-0.867937	0.00771216	-1.18847	0.000273839	-0.325882	0.609996	-0.69261	0.107316	-0.475773	0.272912	-0.369886	0.561318	-0.707133	0.108007	-0.167458	1	0.107332	0.952946	zinc/iron-chelating_domain_protein	turquoise	NA	D10	DI1
HORVU.MOREX.r2.3HG0193880	-1.783	0.0206609	-2.44097	0.00145989	-0.709451	0.628115	-0.0323686	1	0.502846	0.687349	-0.295555	0.949118	-0.813813	0.486655	0.688849	0.896828	0.106535	1	RING-finger;_DEAD-like_helicase;_PHD_and_SNF2_domain-containing_protein	turquoise	NA	D11	DI2
HORVU.MOREX.r2.7HG0543930	-1.04336	0.00110719	-0.599709	0.0659654	-0.129673	0.91648	-0.374591	0.476896	-0.44585	0.312157	-0.189317	0.868756	-0.524117	0.184749	-0.00479764	1	0.106311	0.933805	SUMO_E3_ligase	turquoise	NA	NA	DI1
HORVU.MOREX.r2.5HG0351790	-1.30406	0.0144409	-1.81252	0.000548936	-0.351997	0.804609	-0.808467	0.360097	-0.461009	0.628393	-0.649006	0.576623	-1.01003	0.102953	-0.772847	0.709773	0.105981	1	Photosystem_II_reaction_center_protein_Z	turquoise	NA	D10	DI1
HORVU.MOREX.r2.7HG0614090	0.884514	0.000273879	0.866892	0.000432897	0.394306	0.395315	0.150212	0.808919	0.3892	0.264203	-0.0672713	1	0.221869	0.544426	0.250256	0.867197	0.1057	0.888812	RING/U-box_superfamily_protein	yellow	NA	D1	DI8
HORVU.MOREX.r2.7HG0611420	-3.74137	0.0216954	-2.09999	0.181978	-0.313532	0.988332	0.98604	1	1.64251	0.417685	1.37907	0.680723	1.58296	0.460295	3.27197	0.323872	0.105629	1	F-box_family_protein	lightcyan	NA	NA	DI2
HORVU.MOREX.r2.7HG0612010	0.218239	0.495897	0.0157848	1	-0.043306	1	-0.127621	0.875239	-0.00934891	1	0.109441	0.956831	0.643039	0.0249047	0.47143	0.527651	0.105588	0.908793	U-box_domain-containing_protein	midnightblue	NA	NA	DI3
HORVU.MOREX.r2.5HG0436900	0.315826	0.265286	0.619144	0.0160162	0.0611979	1	0.258407	0.577876	0.232077	0.587854	0.263477	0.659828	0.334706	0.303675	0.238777	0.897393	0.105531	0.897089	Multiple_inositol_polyphosphate_phosphatase_1	black	NA	D6	NA
HORVU.MOREX.r2.3HG0220580	0.85992	0.000254217	0.87658	0.000346166	0.437071	0.312047	0.395422	0.313021	0.397743	0.253576	0.273116	0.639853	0.20057	0.588645	0.118487	1	0.1055	0.886327	IAA-amino_acid_hydrolase_ILR1;_putative	red	NA	D1	DI8
HORVU.MOREX.r2.6HG0487250	-0.514203	0.0515836	-0.612567	0.0184013	-0.309768	0.526216	-0.148208	0.81662	-0.0991509	0.898221	0.13231	0.909325	-0.283136	0.448454	-0.217693	0.941926	0.105484	0.899527	Trihelix_transcription_factor	turquoise	NA	D11	NA
HORVU.MOREX.r2.7HG0591340	-1.11442	0.0274758	-1.16682	0.0202606	0.287216	0.843184	-0.127491	0.981517	0.253466	0.829644	-0.241895	0.924988	-1.07189	0.063147	-0.164066	1	0.105459	1	Tetratricopeptide_repeat_(TPR)-like_superfamily_protein	turquoise	NA	D11	DI1
HORVU.MOREX.r2.6HG0449300	0.498867	1	-0.692447	1	0.187771	1	1.95831	0.404724	2.8668	0.0318195	0.716947	1	1.49103	1	-0.741128	1	0.105231	1	Protease_inhibitor/seed_storage/lipid_transfer_protein_family_protein	black	NA	D7	NA
HORVU.MOREX.r2.5HG0381450	-1.47523	0.000164079	-1.55215	7.17e-05	-0.385165	0.644559	-0.975899	0.072952	-1.18148	0.0142641	-0.320102	0.77692	-0.877541	0.0622508	-0.701102	0.562323	0.105212	0.981943	Cytochrome_P450	turquoise	NA	D10	DI1
HORVU.MOREX.r2.4HG0297110	0.960212	2.46e-05	0.911285	0.000127355	0.19618	0.733243	0.312743	0.452112	0.338244	0.332752	0.276973	0.617445	0.218528	0.533741	0.324016	0.736043	0.105129	0.882563	Calcium-binding_EF-hand_protein	red	NA	D1	DI8
HORVU.MOREX.r2.2HG0134040	-0.947836	0.185251	-1.66114	0.0166486	-1.47084	0.16205	-0.0972527	1	-0.290422	0.857447	-0.232384	0.968594	0.256822	0.888056	-0.270386	1	0.105022	1	Zinc_finger_family_protein	turquoise	NA	D8	NA
HORVU.MOREX.r2.2HG0109810	-1.51948	0.00451544	-1.02648	0.0623845	-0.433785	0.724654	-1.23138	0.0982218	-1.36205	0.0433577	-0.746668	0.444503	-0.716831	0.320138	-0.309401	1	0.104987	1	Ribosome_recycling_factor	turquoise	NA	D9	DI1
HORVU.MOREX.r2.2HG0120800	0.267754	0.426255	0.611808	0.0306216	0.137235	0.888826	-0.0874634	0.953963	-0.112651	0.887617	0.11671	0.945618	-0.286606	0.495364	-0.0579447	1	0.10495	0.917621	E3_ubiquitin-protein_ligase	turquoise	NA	D1	NA
HORVU.MOREX.r2.4HG0344580	-0.851532	0.0212336	-0.725413	0.0529812	-0.142165	0.933589	-0.328601	0.642133	-0.162342	0.86761	-0.0285474	1	-0.750464	0.07463	-0.234959	1	0.104937	0.967614	Protein_kinase	turquoise	NA	NA	DI1
HORVU.MOREX.r2.6HG0522890	-1.33249	0.0065323	-1.87516	0.000443321	-0.107934	1	-0.635212	0.392028	-0.631322	0.325929	-0.0999688	1	0.268824	0.734074	0.159305	1	0.104878	0.99784	NAC_domain_protein	turquoise	NA	D8	DI2
HORVU.MOREX.r2.1HG0000920	2.99844	0.0453615	2.84655	0.081001	1.03624	0.770293	2.1715	0.38524	3.65539	0.0807003	4.05141	0.0684618	1.5283	0.486655	0.566828	1	0.104875	1	cyclase_associated_protein_1	pink	NA	NA	DI5
HORVU.MOREX.r2.7HG0537800	0.839799	0.0854564	1.25243	0.010889	0.211332	0.91247	0.39732	0.683086	0.644256	0.348262	0.26806	0.901877	0.19885	0.852829	-0.448843	0.88726	0.104708	0.998634	Acid_phosphatase_1	red	NA	D1	NA
HORVU.MOREX.r2.5HG0402980	-1.11428	0.476085	-0.544424	0.866625	0.0383393	1	-0.666397	0.825618	-3.95058	0.0335465	-0.646667	0.905622	-0.0296914	1	-3.05936	0.470109	0.104691	1	Protein_WEAK_CHLOROPLAST_MOVEMENT_UNDER_BLUE_LIGHT_1	salmon	NA	D9	NA
HORVU.MOREX.r2.5HG0397940	0.913104	0.00057681	0.837688	0.00207343	0.430296	0.394731	0.142804	0.854749	0.31873	0.458327	0.0724435	1	0.753244	0.00808283	0.283842	0.864091	0.104415	0.918137	Ribosome_production_factor_2-like_protein	greenyellow	NA	D6	DI8
HORVU.MOREX.r2.3HG0206290	-1.00123	0.00349775	-0.692194	0.0507983	-0.271781	0.73316	-0.297843	0.655055	-0.571374	0.226421	0.0563764	1	-0.0418139	1	-0.386845	0.881445	0.104219	0.977709	Ras-like_protein	turquoise	NA	NA	DI2
HORVU.MOREX.r2.5HG0432260	-0.811347	0.0133018	-0.930246	0.00383986	-0.166038	0.881654	0.0438884	1	0.265926	0.659613	-0.160224	0.926543	-0.555676	0.152532	-0.122341	1	0.104112	0.952484	Histone_H1	green	NA	D11	DI1
HORVU.MOREX.r2.2HG0116830	-1.11947	0.00897038	-0.920287	0.0387447	-0.791319	0.282213	-0.0762541	1	0.0214489	1	0.444195	0.686183	-0.322433	0.657269	-0.0717948	1	0.104079	0.996397	Rab3_GTPase-activating_catalytic_subunit	turquoise	NA	D11	DI2
HORVU.MOREX.r2.1HG0074590	-0.616466	0.0373074	-0.586789	0.0511714	0.0020805	1	-0.126292	0.901077	0.000980799	1	0.0297563	1	-0.46854	0.184178	-0.270092	0.913855	0.104041	0.929368	Histone_H4	turquoise	NA	NA	DI1
HORVU.MOREX.r2.1HG0000890	2.48615	0.112875	3.06627	0.043728	-0.693705	0.986706	-0.396914	1	1.03483	0.587345	1.49635	0.601069	3.16831	0.149533	0.50503	1	0.10383	1	Jasmonate_induced_protein	green	NA	D6	NA
HORVU.MOREX.r2.4HG0297840	2.97866	0.0498322	0.38934	1	0.185658	1	-0.522093	0.760005	-0.0799948	0.873275	-1.57036	0.446297	1.50088	1	1.09804	1	0.103247	1	Transposon_protein;_putative;_CACTA;_En/Spm_sub-class	turquoise	NA	NA	DI8
HORVU.MOREX.r2.4HG0324650	1.13484	0.00624034	1.19708	0.0048423	0.338795	0.744071	0.292707	0.754183	0.787094	0.15476	0.47204	0.61075	0.461717	0.424005	0.0828087	1	0.103184	0.992014	Replication_factor_C_large_subunit	yellow	NA	D1	DI4
HORVU.MOREX.r2.2HG0108250	0.44641	0.607243	2.24956	0.0409832	-0.379605	1	1.01641	0.726516	-0.660319	0.693581	-0.379808	0.9905	-0.0749617	1	0.449567	1	0.103137	1	Retrotransposon_protein;_putative;_unclassified	midnightblue	NA	D6	NA
HORVU.MOREX.r2.4HG0345480	1.02672	0.000175221	1.19926	1.69e-05	0.505205	0.314416	0.588309	0.164101	0.462042	0.256773	0.497283	0.296538	0.492376	0.143708	0.216647	0.959883	0.103121	0.926461	SKP1_family_protein	red	NA	D1	DI8
HORVU.MOREX.r2.2HG0107030	-1.97755	0.0228046	-2.55952	0.00353046	-0.359405	0.901137	-1.55985	0.200532	-1.32393	0.230972	-1.24081	0.358208	-0.761946	0.712991	0.198651	1	0.103055	1	BTB/POZ_domain-containing_protein	turquoise	NA	D8	DI2
HORVU.MOREX.r2.5HG0415960	-1.51318	0.0112768	-1.90253	0.0013156	-0.352321	0.829603	-0.892423	0.337031	-0.540368	0.578427	-0.874485	0.386859	-0.340679	0.748578	-0.0871585	1	0.10305	1	UDP-glycosyltransferase	turquoise	NA	D8	DI2
HORVU.MOREX.r2.5HG0369540	-0.993383	0.0348482	-0.224361	0.7439	0.0145181	1	-0.0434004	1	0.136557	0.943618	-0.0366179	1	0.159736	0.918736	0.56411	0.792074	0.103049	1	Agenet_domain;_putative	turquoise	NA	NA	DI2
HORVU.MOREX.r2.6HG0513440	1.09576	0.00163178	1.12453	0.00178788	0.805396	0.156445	0.413735	0.531221	0.513094	0.330834	0.361746	0.706784	0.0554428	1	-0.0613388	1	0.102625	0.967362	Phd_finger_protein;_putative	brown	NA	D1	DI4
HORVU.MOREX.r2.5HG0423820	3.64564	0.000186258	3.55476	0.000445164	-0.668064	0.816876	1.39651	0.392028	1.90461	0.150732	1.92422	0.208247	2.34333	0.0286492	2.74639	0.0509085	0.102588	1	Seed_maturation_protein/_Late_embryogenesis_abundant_protein	green	NA	D7	DI11
HORVU.MOREX.r2.UnG0635140	-1.2018	0.0260018	-1.45404	0.0060557	-0.300741	0.850454	-0.318993	0.817133	-0.733077	0.346564	0.0475644	1	-0.901965	0.16015	-0.42799	0.964785	0.102157	1	Cytochrome_b6	turquoise	NA	D11	DI1
HORVU.MOREX.r2.7HG0569420	-2.08876	5.78e-06	-2.0782	5.19e-06	-0.661595	0.449075	-1.35379	0.0298735	-1.47194	0.00977152	-0.650872	0.459973	-1.32203	0.00836356	-0.502818	0.857866	0.102107	1	50S_ribosomal_protein_6;_chloroplastic	turquoise	NA	D10	DI1
HORVU.MOREX.r2.5HG0368980	0.713656	0.0030727	0.793612	0.00113161	0.15505	0.82471	0.320732	0.434893	0.290234	0.439167	0.0730293	0.996237	0.466877	0.100945	0.136473	1	0.102013	0.898369	Tryptophan--tRNA_ligase	yellow	NA	D6	DI8
HORVU.MOREX.r2.1HG0000930	2.98634	0.0460607	2.86454	0.0784955	1.02533	0.774648	2.1758	0.384664	3.65306	0.0807003	4.0564	0.0678205	1.52451	0.487342	0.567082	1	0.101985	1	Jasmonate-induced_protein	pink	NA	NA	DI5
HORVU.MOREX.r2.2HG0166220	-0.53297	0.0738135	-0.877107	0.00231664	-0.16357	0.84522	-0.733312	0.061856	-0.608165	0.106711	-0.299662	0.656165	-0.330446	0.427885	-0.106117	1	0.101973	0.936686	Kinesin-like_protein	turquoise	NA	D9	NA
HORVU.MOREX.r2.3HG0195930	-1.93658	1.54e-05	-1.91519	1.4e-05	-0.793869	0.314416	-0.167842	0.931391	-0.484712	0.517285	-0.571328	0.549565	-0.909141	0.0860688	-0.607522	0.761158	0.101687	1	Late_embryogenesis_abundant_(LEA)_hydroxyproline-rich_glycoprotein_family	turquoise	NA	D11	DI2
HORVU.MOREX.r2.2HG0176640	-0.229817	0.599701	-0.140248	0.81202	0.298653	0.683354	-1.06246	0.0130407	-0.714856	0.101976	-1.00999	0.00655208	-0.39334	0.378232	-0.637945	0.487699	0.101597	0.959302	50S_ribosomal_protein_L2	turquoise	I11	NA	DI3
HORVU.MOREX.r2.2HG0167620	0.324902	0.177569	0.481977	0.0360199	0.1296	0.844313	-0.0975197	0.890603	0.00770722	1	-0.0395961	1	0.441524	0.0915027	0.203656	0.92125	0.101567	0.879008	Ribosomal_protein_S4	grey60	NA	D2	NA
HORVU.MOREX.r2.4HG0285270	-1.9534	0.00106457	-1.7915	0.00265623	-0.278739	0.883837	-0.349347	0.80912	-0.47723	0.633984	-0.143871	1	-0.603242	0.478943	0.279458	1	0.10155	1	Thioredoxin	turquoise	NA	D11	DI2
HORVU.MOREX.r2.3HG0245120	0.761819	0.11279	1.07649	0.0198501	0.87513	0.249421	0.141809	0.950709	0.337455	0.671362	-0.0930006	1	0.356284	0.59257	-0.0914045	1	0.101441	0.997026	Pentatricopeptide_repeat-containing_protein	yellow	NA	D1	NA
HORVU.MOREX.r2.2HG0177520	0.298651	0.357829	0.654088	0.0225122	0.304843	0.598747	0.0806563	0.969596	0.110641	0.898042	-0.0630378	1	-0.48872	0.178979	-0.110301	1	0.101327	0.935602	Phosphomannomutase	magenta	NA	D1	NA
HORVU.MOREX.r2.2HG0087740	-1.4005	1	-0.288584	1	0.133324	1	-1.53785	0.15928	-2.73669	0.00475086	-0.412875	0.882251	-1.23372	0.514478	-0.0253298	1	0.101192	1	IAA-amino_acid_hydrolase_ILR1	turquoise	NA	D3	NA
HORVU.MOREX.r2.7HG0578730	-0.795973	0.0044435	-0.419592	0.167924	-0.523469	0.272836	-0.0474619	1	-0.212588	0.688521	0.0334957	1	-0.190946	0.696211	0.0643627	1	0.101064	0.930488	Evolutionarily_conserved_C-terminal_region_2	turquoise	NA	NA	DI2
HORVU.MOREX.r2.3HG0196630	1.7747	0.00166861	1.67644	0.00505059	0.766705	0.497831	0.359232	0.809263	0.375191	0.755706	1.07734	0.260418	0.796772	0.278578	0.262254	1	0.101043	1	2-oxoglutarate_(2OG)_and_Fe(II)-dependent_oxygenase_superfamily_protein	green	NA	D1	DI8
HORVU.MOREX.r2.6HG0507820	-1.32292	0.0047103	-1.5129	0.0010928	-0.695361	0.421346	-0.2231	0.875863	-0.0281221	1	-0.257779	0.900303	-0.322669	0.710103	0.66974	0.736735	0.100758	1	CONSTANS-like_zinc_finger_protein	turquoise	NA	D8	DI2
HORVU.MOREX.r2.6HG0488680	0.225336	0.588403	0.871784	0.00378569	0.390974	0.516841	0.0314171	1	-0.0411486	1	-0.0904717	0.994553	0.399536	0.33946	0.119693	1	0.100515	0.955349	Hexosyltransferase	cyan	NA	D2	NA
HORVU.MOREX.r2.2HG0138190	-1.36931	0.0214107	-0.757595	0.230299	-0.328124	0.829603	-0.635063	0.480046	-0.973382	0.168971	-0.744284	0.433165	-0.624655	0.464564	-0.172205	1	0.100513	1	Plastid-lipid_associated_protein_PAP_/_fibrillin_family_protein	turquoise	NA	NA	DI1
HORVU.MOREX.r2.5HG0436740	-0.111663	0.95613	-0.153711	0.907715	-0.469418	0.687116	1.47532	0.126889	1.48194	0.0921095	1.80714	0.0210548	1.14416	0.0604544	1.12746	0.343009	0.100315	1	Amino_acid_transporter;_putative	brown	I7	NA	NA
HORVU.MOREX.r2.5HG0446070	-0.670577	0.0140842	-0.522343	0.0636131	-0.460769	0.323853	-0.390971	0.350129	-0.606204	0.0747233	-0.422107	0.334637	-0.0987158	0.916134	-0.109458	1	0.100205	0.929956	RNA-binding_family_protein;_putative	turquoise	NA	NA	DI2
HORVU.MOREX.r2.5HG0394700	-0.52814	0.0503476	-0.548125	0.0406749	-0.185575	0.78184	-0.159295	0.813898	0.0211387	1	-0.206881	0.800034	-0.357916	0.284725	-0.0118849	1	0.100009	0.916831	ethylene-responsive_transcription_factor	turquoise	NA	D11	NA
HORVU.MOREX.r2.5HG0434190	-1.14723	0.00085825	-0.590489	0.0965524	-0.260831	0.740913	0.15462	0.872511	-0.0595004	1	-0.16325	0.919756	-0.826075	0.0518106	-0.153031	1	0.0999709	0.970155	Acetyl-coenzyme_A_synthetase	turquoise	NA	NA	DI1
HORVU.MOREX.r2.6HG0512580	0.858529	0.00178727	1.01759	0.000201579	0.413066	0.436785	0.0204759	1	0.229601	0.642273	0.0600394	1	0.0740738	0.969209	0.0736834	1	0.0998706	0.930078	Replication_factor_C_subunit	magenta	NA	D1	DI8
HORVU.MOREX.r2.3HG0265280	-4.886	1.45e-06	-4.6818	5.17e-07	-1.79909	0.0594122	-0.0702137	1	0.159294	0.949818	0.330313	0.882421	-1.41173	0.159972	-0.297662	1	0.099489	1	2-oxoglutarate_(2OG)_and_Fe(II)-dependent_oxygenase_superfamily_protein	turquoise	NA	D11	DI2
HORVU.MOREX.r2.5HG0369360	-1.20721	0.126635	-1.77188	0.0188779	-0.809822	0.567008	-0.888105	0.54144	0.566422	0.688038	0.298337	0.961104	0.822201	0.459237	0.836799	0.84507	0.0991805	1	Glutaredoxin_family_protein	turquoise	NA	D8	NA
HORVU.MOREX.r2.1HG0003740	0.307104	0.479354	0.449635	0.253318	0.160677	0.903685	0.553298	0.164271	0.323755	0.451876	0.248113	0.747039	0.623655	0.0368295	0.370172	0.737392	0.0991506	0.929205	ATP-dependent_RNA_helicase	pink	NA	NA	DI10
HORVU.MOREX.r2.5HG0417620	-0.815433	0.0174892	-0.798435	0.0202412	-0.230393	0.796528	-0.0558068	1	0.0767659	0.99121	-0.186783	0.905899	-0.409893	0.359588	0.0400529	1	0.099121	0.967962	Histone_H4	turquoise	NA	D11	DI1
HORVU.MOREX.r2.5HG0434610	0.958343	0.000409539	0.978869	0.000386502	0.50919	0.292109	0.3286	0.518713	0.482378	0.2186	0.0305305	1	0.43434	0.20519	0.282137	0.872356	0.0988778	0.931642	30S_ribosomal_protein_S5	yellow	NA	D1	DI8
HORVU.MOREX.r2.1HG0039390	2.70585	0.0292509	1.7761	0.234395	-1.15316	0.683699	-0.55377	1	0.984981	0.595137	0.167415	1	-0.0912819	1	1.47454	1	0.0987877	1	DNA_ligase	lightgreen	NA	NA	DI11
HORVU.MOREX.r2.5HG0383880	0.87428	0.016477	0.970224	0.00671418	-0.0667867	1	0.958595	0.0387656	1.18074	0.00349116	-0.0694195	1	0.443116	0.379328	1.05355	0.0459363	0.0987679	0.983195	Ethanolamine-phosphate_cytidylyltransferase	salmon	NA	D7	DI9
HORVU.MOREX.r2.7HG0547990	-0.496584	0.134229	-0.976861	0.00184378	0.089698	0.977343	-0.209226	0.76741	-0.158881	0.826186	0.215366	0.83127	-0.236952	0.635019	-0.0819257	1	0.0984017	0.949786	Protein_kinase	turquoise	NA	D11	NA
HORVU.MOREX.r2.7HG0584380	0.793493	0.0109538	0.81399	0.0100125	0.543411	0.325864	0.161054	0.859331	0.426817	0.358277	-0.0866511	1	0.212304	0.680584	0.117672	1	0.0983843	0.954655	60S_acidic_ribosomal_protein_P1	yellow	NA	D1	DI8
HORVU.MOREX.r2.6HG0510420	0.808967	0.0038678	0.614339	0.0406221	0.0557215	1	0.572036	0.191721	0.611649	0.117865	0.377842	0.549942	0.390765	0.29421	0.628442	0.279697	0.098378	0.939969	5-oxoprolinase	brown	NA	D7	DI11
HORVU.MOREX.r2.3HG0220810	-0.747157	0.00618304	-0.592106	0.0344926	-0.299442	0.600609	-0.101277	0.933086	0.0991417	0.917042	-0.291521	0.664376	-0.190445	0.682271	0.141779	1	0.0980155	0.932863	Vacuolar_cation/proton_exchanger;_putative	turquoise	NA	D8	DI2
HORVU.MOREX.r2.UnG0634460	-1.11241	0.000201432	-1.06815	0.00035094	-0.287218	0.671082	-0.890551	0.0317888	-0.732619	0.070213	-0.690196	0.0986909	-0.87484	0.00593019	-0.79119	0.14661	0.0979185	0.952704	NAD(P)H-quinone_oxidoreductase_subunit_3;_chloroplastic	turquoise	NA	D10	DI1
HORVU.MOREX.r2.3HG0254700	0.903655	0.00588126	0.93593	0.00598416	0.405484	0.554201	0.267748	0.697023	0.126779	0.904468	-0.147323	0.945753	0.164296	0.803411	0.0459303	1	0.0977677	0.959581	Mitochondrial_intermediate_peptidase	red	NA	D1	DI8
HORVU.MOREX.r2.1HG0046030	1.4015	0.00959924	2.1343	2.78e-05	0.97296	0.308837	0.973198	0.207687	0.975203	0.165598	0.795835	0.410426	0.141516	0.955456	-0.138634	1	0.0974131	1	ethylene-responsive_transcription_factor	red	NA	D1	DI4
HORVU.MOREX.r2.7HG0563060	-3.38326	0.0878213	-3.54881	0.00973251	-1.08354	0.76732	-1.58727	0.367489	-2.80417	0.168175	-2.45691	0.176516	0.365578	1	-0.700693	1	0.0971218	1	DNA_mismatch_repair_protein_MutS	turquoise	NA	D8	NA
HORVU.MOREX.r2.5HG0353210	-2.26483	0.00127434	-2.298	0.00112844	0.098877	1	-1.66511	0.0428957	-1.41993	0.0878083	-0.214944	0.956535	-0.941797	0.378567	-0.31517	1	0.097118	1	NBS-LRR-like_resistance_protein	turquoise	NA	D10	DI1
HORVU.MOREX.r2.7HG0609910	-0.995409	0.0113665	-0.637148	0.123966	-0.228995	0.833809	-0.518248	0.404409	-0.403784	0.500107	-0.398177	0.650108	-0.798144	0.0860398	-0.221887	1	0.0970832	0.98871	Auxin_response_factor	turquoise	NA	NA	DI1
HORVU.MOREX.r2.1HG0003500	-1.15973	0.0010493	-1.15487	0.00138304	-0.456934	0.503298	-1.128	0.014128	-0.93764	0.0374529	0.0890295	1	-0.0761131	1	-0.375273	0.910524	0.0970773	0.989254	ERD_(Early-responsive_to_dehydration_stress)_family_protein	turquoise	NA	D9	DI3
HORVU.MOREX.r2.4HG0333510	0.61573	0.033086	0.48503	0.123486	0.202975	0.784217	0.410731	0.391699	0.48111	0.236151	0.115525	0.962867	0.150238	0.795831	0.0560408	1	0.0969972	0.941073	Transcription_factor	brown	NA	NA	DI4
HORVU.MOREX.r2.1HG0049650	-0.949101	0.0120838	-1.02681	0.00655569	-0.257636	0.78728	-0.468574	0.464659	-0.477441	0.38786	-0.33763	0.73323	-0.65055	0.180423	-0.40708	0.869544	0.0969302	0.98844	1-deoxy-D-xylulose-5-phosphate_synthase	turquoise	NA	D10	DI1
HORVU.MOREX.r2.7HG0609710	-0.78936	0.545558	0.651798	0.687873	0.49748	0.889954	-1.98541	0.255675	-0.418387	0.899838	-3.06917	0.0450366	-1.14906	0.405041	-1.13213	0.892827	0.096697	1	Bifunctional_inhibitor/lipid-transfer_protein/seed_storage_2S_albumin_superfamily_protein	black	I11	NA	NA
HORVU.MOREX.r2.UnG0635470	0.531513	0.302959	1.12384	0.0187968	0.462579	0.636841	-0.480255	0.578169	-0.309337	0.739976	-0.76283	0.328146	0.0251434	1	-0.507104	0.833103	0.0966411	1	histone_deacetylase_2	cyan	NA	D2	NA
HORVU.MOREX.r2.3HG0193600	0.406153	0.194129	0.710858	0.0112772	0.213343	0.756059	-0.140779	0.860244	-0.288499	0.544282	-0.216256	0.805929	-0.0307411	1	0.0603102	1	0.0963581	0.94085	Aspartate--tRNA_ligase	magenta	NA	D2	NA
HORVU.MOREX.r2.2HG0120940	0.566537	0.0349942	0.623925	0.0226598	0.436771	0.355464	0.201071	0.707067	0.300647	0.447252	0.107506	0.951873	0.11991	0.837143	0.204912	0.950111	0.0962821	0.922118	Nuclear_pore_complex_protein_Nup54	yellow	NA	D1	DI8
HORVU.MOREX.r2.4HG0298940	0.785106	0.00460098	0.719457	0.0132641	0.332816	0.566698	0.30681	0.555572	0.122456	0.878963	0.126871	0.944283	0.336133	0.388748	0.395345	0.731581	0.0962728	0.944324	Rhomboid-like_protein	midnightblue	NA	D6	DI8
HORVU.MOREX.r2.4HG0306170	2.68656	0.000699349	2.00456	0.0216451	-1.36602	0.604475	-0.0213798	1	0.074688	0.973067	0.184605	0.868938	-0.0446379	1	-0.0727322	1	0.0960093	0.950996	S-adenosyl-L-methionine-dependent_methyltransferases_superfamily_protein	pink	NA	D6	DI11
HORVU.MOREX.r2.1HG0020680	0.595691	0.0219679	0.682292	0.0102049	0.375356	0.443846	0.303276	0.522862	0.394891	0.297007	0.178042	0.852735	0.417039	0.188615	0.0258477	1	0.095795	0.924739	Ribosomal_protein	yellow	NA	D1	DI8
HORVU.MOREX.r2.7HG0577930	-0.984081	0.349958	-1.09085	0.286407	0.307924	0.937426	-0.522588	0.778682	-1.46555	0.2186	0.376524	0.924635	-3.29079	0.0299167	-0.566543	1	0.0957564	1	Zinc-finger_domain_of_monoamine-oxidase_A_repressor_R1_protein	turquoise	NA	NA	DI1
HORVU.MOREX.r2.3HG0199090	0.719452	0.0573019	0.762483	0.0448105	0.285013	0.751209	0.00740161	1	0.237245	0.702258	0.0659689	1	0.302625	0.588312	0.328807	0.909165	0.0957472	0.982045	Tudor_domain-containing_protein_3	black	NA	D6	NA
HORVU.MOREX.r2.2HG0148770	-1.45535	0.000846059	-2.1177	7.73e-06	-1.02235	0.10105	0.855753	0.146397	0.956477	0.0696962	0.570565	0.489322	-0.858809	0.158692	0.696152	0.598642	0.0957103	1	transmembrane_protein;_putative_(DUF247)	turquoise	NA	D11	DI2
HORVU.MOREX.r2.5HG0369710	0.329951	0.57756	1.09457	0.0173438	0.481284	0.609074	0.0683411	1	0.242402	0.883101	-0.0887241	1	0.413873	0.595664	0.325358	1	0.0954851	1	Myb/SANT-like_DNA-binding_domain_protein	pink	NA	D2	NA
HORVU.MOREX.r2.4HG0275880	0.768947	0.294421	1.45889	0.0338105	1.39256	0.188307	0.529833	0.691726	0.391912	0.771588	-0.191047	0.998349	-0.908395	0.256503	-0.465145	0.987229	0.0954448	1	Cellulose_synthase-like_protein	yellow	NA	D1	NA
HORVU.MOREX.r2.6HG0516420	0.499345	0.0436562	0.629159	0.00967108	-0.103858	0.923587	0.450158	0.209159	0.593326	0.0503032	0.111865	0.938606	0.297211	0.367911	0.0195335	1	0.0953187	0.913779	Protein_FLX-like_1	yellow	NA	D7	DI5
HORVU.MOREX.r2.4HG0315280	1.06999	0.000921352	0.978009	0.00413467	0.364558	0.614033	0.301538	0.65484	0.524161	0.26857	0.182415	0.910357	0.266756	0.600101	0.0995674	1	0.0953032	0.968723	ATP_synthase_D_chain-like_protein;_putative	brown	NA	D1	DI8
HORVU.MOREX.r2.2HG0094810	-1.40028	0.0392541	-1.72693	0.0104773	-0.467081	0.74112	-0.980417	0.299262	-0.842634	0.329176	-0.482555	0.774852	-0.617674	0.594288	-0.730364	0.881445	0.0951368	1	Short-chain_dehydrogenase/reductase	turquoise	NA	D10	DI1
HORVU.MOREX.r2.4HG0321930	-0.798129	0.170025	-1.21702	0.0288583	0.24221	0.897223	-0.462117	0.650002	-0.621582	0.430695	-0.493274	0.709327	-0.508216	0.541649	-0.0327033	1	0.0948759	1	Histone-lysine_N-methyltransferase	turquoise	NA	D10	NA
HORVU.MOREX.r2.1HG0014750	1.34028	0.000658528	1.31951	0.00127852	0.817575	0.23234	0.442345	0.560152	0.78784	0.15301	0.324408	0.803274	0.205973	0.795918	0.314965	0.950657	0.0947835	0.994383	tRNA/rRNA_methyltransferase_family_protein	brown	NA	D1	DI8
HORVU.MOREX.r2.7HG0545050	0.671166	0.00519355	0.756128	0.00171908	0.371398	0.410832	0.189318	0.717423	0.199001	0.65677	-0.0353388	1	0.10344	0.859831	0.210099	0.938886	0.0947195	0.913798	30S_ribosomal_protein_S10	grey60	NA	D1	DI8
HORVU.MOREX.r2.2HG0093290	0.734853	0.0113647	0.313944	0.367194	0.545724	0.271884	0.189763	0.773064	0.425807	0.286845	-0.00611608	1	0.383499	0.279906	0.0782787	1	0.0946116	0.940757	THUMP_domain-containing_protein_1_like	pink	NA	NA	DI8
HORVU.MOREX.r2.6HG0449980	-1.38335	0.00365957	-1.12393	0.0167902	-0.264482	0.834478	0.185628	0.904611	0.435131	0.563025	0.240668	0.904449	-1.14635	0.0792042	-0.471641	0.910518	0.0945442	1	Nitric_oxide_synthase_1	turquoise	NA	D11	DI1
HORVU.MOREX.r2.6HG0464500	1.15294	0.0227156	0.791736	0.154264	0.33681	0.814654	0.257774	0.843369	1.12692	0.0449422	0.572795	0.560725	0.634098	0.3339	0.637618	0.748965	0.0945431	1	DNA/RNA_helicase_protein	yellow	NA	D7	DI11
HORVU.MOREX.r2.6HG0471520	-1.19189	0.00334044	-1.02576	0.0112181	-0.305464	0.754757	-0.063279	1	0.245777	0.776286	-0.0339291	1	-0.423629	0.447446	0.0422939	1	0.0943955	0.996786	Histone_H3	turquoise	NA	D11	DI2
HORVU.MOREX.r2.6HG0458520	-3.84956	0.0155634	-1.73971	0.221395	-0.674499	0.835498	-0.755558	0.761983	-1.31284	0.474647	-0.795989	0.822701	-1.4698	0.481213	0.0753199	1	0.0943103	1	Mechanosensitive_ion_channel	turquoise	NA	NA	DI1
HORVU.MOREX.r2.5HG0405010	0.853591	0.0130842	0.200474	0.700856	0.501205	0.44218	0.0737684	1	0.191432	0.814761	0.386045	0.653711	0.623875	0.149099	-0.0782422	1	0.0941333	0.985287	CsAtPR5	purple	NA	NA	DI8
HORVU.MOREX.r2.2HG0124160	0.496793	0.121421	0.765838	0.0153556	0.478493	0.390946	0.136302	0.892862	0.0966918	0.941678	0.199001	0.862952	0.129695	0.854995	-0.101002	1	0.0939458	0.955586	AT-rich_interactive_domain_protein	red	NA	D1	NA
HORVU.MOREX.r2.3HG0201670	-1.06368	0.00841096	-0.835114	0.0427522	-0.470027	0.55864	-0.877486	0.125578	-0.885862	0.0911977	-0.676292	0.294302	-0.688754	0.18109	-0.12497	1	0.0938172	0.998337	Mitochondrial_carrier_family	turquoise	NA	D10	DI1
HORVU.MOREX.r2.2HG0162580	1.05829	0.0101965	1.46555	0.000310941	0.762689	0.289521	0.526376	0.439585	0.598318	0.297144	0.173301	0.951765	0.840478	0.0496453	0.309329	0.950111	0.0935425	0.994146	D-2-hydroxyglutarate_dehydrogenase	red	NA	D1	DI8
HORVU.MOREX.r2.5HG0421700	0.460169	0.0359173	0.231893	0.373216	0.00766844	1	0.282669	0.461169	0.271079	0.422702	0.289955	0.525464	0.488724	0.0427844	0.302161	0.722983	0.093488	0.889907	Methyl-CpG_binding_domain_containing_protein;_expressed	green	NA	NA	DI10
HORVU.MOREX.r2.1HG0047650	0.373235	0.288402	0.524143	0.125587	0.431387	0.459727	-0.0804162	0.981517	-0.223358	0.715724	0.0292679	1	0.692249	0.0458856	0.0292498	1	0.0934456	0.967324	CW-type_Zinc_Finger_family_protein;_expressed	cyan	NA	NA	DI8
HORVU.MOREX.r2.6HG0459750	0.886087	1	2.89504	0.0906021	0.111796	1	4.22937	0.0501154	4.3693	0.02752	1.27995	1	1.76823	0.43055	4.10565	0.217282	0.0933267	1	SPOC_domain_/_Transcription_elongation_factor_S-II_protein	salmon	NA	D7	NA
HORVU.MOREX.r2.6HG0453400	-0.823222	0.0225342	-0.623526	0.0973849	-0.106141	0.97254	-0.789251	0.106787	-0.829964	0.0650301	-0.472348	0.471627	-0.683411	0.146282	-0.172092	1	0.0932973	0.986039	30S_ribosomal_protein_S1	turquoise	NA	NA	DI1
HORVU.MOREX.r2.4HG0325910	-0.799851	0.0626536	-1.08115	0.00861285	-0.909398	0.171567	0.255612	0.811962	0.444368	0.518827	-0.245652	0.886241	0.432089	0.474612	0.735379	0.558069	0.0932798	1	HEAT_repeat-containing_protein	lightcyan	NA	D8	NA
HORVU.MOREX.r2.4HG0325920	-0.804424	0.0616065	-1.08045	0.00883716	-0.908689	0.173349	0.255588	0.813016	0.44438	0.519798	-0.245662	0.886734	0.43207	0.476129	0.73533	0.561082	0.0932331	1	Oxidoreductase/_transition_metal_ion_binding_protein	lightcyan	NA	D8	NA
HORVU.MOREX.r2.7HG0591190	1.41095	0.00914335	1.69892	0.00231263	0.603861	0.625672	1.36526	0.54316	0.474321	0.751386	0.157516	1	0.621525	0.372278	1.11419	0.302099	0.0931906	1	Myb/SANT-like_DNA-binding_domain_protein	black	NA	D6	DI11
HORVU.MOREX.r2.4HG0322680	0.957214	0.00514983	1.18181	0.000548747	0.97616	0.0428864	0.386344	0.50947	0.638491	0.139521	0.309982	0.724729	1.13865	0.000355468	0.520327	0.649986	0.0930882	0.979791	FMN-binding_split_barrel	yellow	I9	D6	DI8
HORVU.MOREX.r2.5HG0353990	0.665977	0.0168145	0.480403	0.116394	0.19925	0.784217	-0.107914	0.923644	0.105119	0.906013	-0.0492857	1	0.403159	0.277836	0.098689	1	0.09237	0.95382	Protein_FAR1-RELATED_SEQUENCE_3	grey60	NA	NA	DI8
HORVU.MOREX.r2.3HG0198350	-1.45072	0.0348678	-1.70061	0.0099045	-0.358491	0.846057	-0.801271	0.441666	-0.286141	0.854878	-0.838739	0.468908	-0.884295	0.3615	-1.1496	0.612935	0.0923646	1	Serine_incorporator	turquoise	NA	D11	DI1
HORVU.MOREX.r2.7HG0580410	-0.589945	0.0500727	-0.707413	0.0186332	-0.484265	0.344173	0.152445	0.846564	-0.0942935	0.93589	0.313026	0.634767	0.222408	0.654144	-0.209793	0.992797	0.0922999	0.959346	Glycerol-3-phosphate_transporter;_putative	turquoise	NA	D8	NA
HORVU.MOREX.r2.6HG0487780	-0.760844	0.0748577	-1.15489	0.00450194	-0.0913341	1	-0.950139	0.108477	-0.647425	0.27257	-0.612508	0.418939	-0.84035	0.0727325	-0.591054	0.718688	0.092043	1	30S_ribosomal_protein_S14	turquoise	NA	D10	NA
HORVU.MOREX.r2.1HG0076630	0.983928	7.31e-05	0.723053	0.00601345	0.47898	0.286617	0.0790268	0.959822	0.32489	0.39734	-0.133543	0.916803	0.713168	0.00909604	0.238205	0.912446	0.0920188	0.934843	Transducin/WD40_repeat-like_superfamily_protein	yellow	NA	D2	DI8
HORVU.MOREX.r2.5HG0411590	-0.9041	0.00147594	-0.981389	0.000441348	-0.402127	0.44346	-0.148802	0.850217	0.0589939	0.998392	-0.103469	0.971416	-0.417437	0.299522	-0.0685929	1	0.0919822	0.956968	Transcription_factor	turquoise	NA	D11	DI2
HORVU.MOREX.r2.7HG0529910	1.48602	0.00809954	1.60627	0.00788077	0.96564	0.346474	1.16972	0.169202	1.23625	0.105279	0.712043	0.581982	0.42829	0.627261	0.00484462	1	0.0919815	1	Cytochrome_P450	brown	NA	D7	DI4
HORVU.MOREX.r2.4HG0327360	-3.12386	5.63e-06	-1.81682	0.00232388	-0.758655	0.495881	0.0206309	1	-0.0145593	1	0.199641	0.978546	-0.017991	1	-0.241338	1	0.0917045	1	Cleft_lip_and_palate_transmembrane_protein_1	turquoise	NA	D11	DI2
HORVU.MOREX.r2.2HG0179750	-0.895328	0.199035	-1.44047	0.0324591	-0.647485	0.62321	-0.578378	0.670258	-0.623831	0.584222	-0.104076	1	-0.285735	0.934967	0.215503	1	0.0915221	1	4-phospho-panto-thenoylcysteine_synthetase	turquoise	NA	D8	NA
HORVU.MOREX.r2.2HG0160350	-1.69055	6.3e-05	-1.736	4.25e-05	-0.507343	0.538985	-0.901143	0.135423	-0.856179	0.125644	-0.523742	0.540105	-1.1628	0.0196133	-0.704006	0.660376	0.0914616	1	DAG_protein;_chloroplastic	turquoise	NA	D10	DI1
HORVU.MOREX.r2.2HG0088580	-0.855558	0.0371472	-1.05688	0.00846119	-0.476692	0.533342	-0.169094	0.905051	-0.122768	0.950053	0.000309911	1	-0.0500123	1	0.242572	1	0.091354	1	Phosphoinositide_phospholipase_C	turquoise	NA	D8	DI2
HORVU.MOREX.r2.2HG0091950	-1.84334	7.88e-06	-1.77084	1e-05	-0.744318	0.298051	-0.468295	0.535983	-0.571276	0.350716	-0.119758	0.998686	-0.652872	0.233809	-0.0565113	1	0.0912057	1	B3_domain-containing_transcription_factor_VAL3	turquoise	NA	D11	DI2
HORVU.MOREX.r2.3HG0196790	-0.584982	0.0832309	-1.01447	0.00164407	-0.524924	0.355566	-0.205734	0.790344	-0.661124	0.136057	0.128123	0.958367	-0.285407	0.580128	-0.234686	0.987229	0.0911653	0.974925	Protein_kinase	turquoise	NA	D9	NA
HORVU.MOREX.r2.5HG0378740	-1.1896	0.00214478	-1.20604	0.00157396	-0.184958	0.872311	-0.425962	0.505677	-0.298791	0.648545	-0.26404	0.819381	-0.793472	0.0754486	-0.804847	0.349318	0.0910128	0.985287	Plant/F1M20-13_protein	green	NA	D11	DI1
HORVU.MOREX.r2.1HG0041260	-0.646947	0.0223508	-0.870736	0.00156829	-0.230352	0.717126	-0.303985	0.540821	-0.306246	0.484321	-0.0673428	1	-0.33936	0.377557	-0.299914	0.859023	0.0909871	0.947545	AT_hook_motif_DNA-binding_family_protein	turquoise	NA	D10	DI1
HORVU.MOREX.r2.5HG0393690	0.77432	0.0169084	0.838606	0.00951553	0.586066	0.292364	0.449958	0.404086	0.501601	0.279063	0.147479	0.943091	0.478197	0.241949	0.146669	1	0.0908574	0.975584	DNA_methyltransferase_2	midnightblue	NA	D1	DI8
HORVU.MOREX.r2.1HG0032620	-0.7577	0.0752586	-1.08865	0.00943047	-0.571085	0.443763	-0.672831	0.307201	-0.0973895	0.981675	-0.173875	0.946185	0.0690672	1	-0.15485	1	0.090827	1	Cyclin_dependent_kinase_inhibitor	turquoise	NA	D8	NA
HORVU.MOREX.r2.2HG0083100	1.03973	0.000277059	0.79004	0.00916375	0.400322	0.48933	0.266386	0.656938	0.60709	0.127521	0.0142729	1	0.210409	0.660667	0.192067	1	0.0906589	0.959003	Acetyltransferase_component_of_pyruvate_dehydrogenase_complex	yellow	NA	D1	DI8
HORVU.MOREX.r2.2HG0141290	-0.396786	0.083458	-0.45571	0.0440484	-0.0452378	1	-0.0584072	0.975539	-0.129507	0.779917	-0.126991	0.885373	0.0945273	0.86474	0.010397	1	0.0906159	0.90418	Plectin-like_protein	turquoise	NA	D8	NA
HORVU.MOREX.r2.2HG0141280	-0.395097	0.0848385	-0.457329	0.0431535	-0.0417011	1	-0.0576375	0.976593	-0.127583	0.784662	-0.127429	0.884946	0.100248	0.846605	0.0119124	1	0.0905596	0.904206	RmlC-like_cupins_superfamily_protein	turquoise	NA	D8	NA
HORVU.MOREX.r2.3HG0211200	3.17035	0.0410027	-0.000590414	1	1.26039	1	-0.000542172	1	0.000297567	1	-0.000424803	1	-0.0144072	1	-1.44026	0.828535	0.0905097	1	Multifunctional_CCA_protein	turquoise	NA	NA	DI8
HORVU.MOREX.r2.5HG0439950	-0.986332	0.0249028	-1.06851	0.012782	-0.229777	0.840838	-0.777351	0.159494	-0.635468	0.230047	-0.583696	0.375279	-0.212273	0.807571	-0.605744	0.711113	0.0904765	0.999677	GPI-anchored_adhesin-like_protein	turquoise	NA	D9	DI3
HORVU.MOREX.r2.7HG0559890	0.419056	0.102183	0.719727	0.00227963	0.199732	0.727949	0.0390693	1	0.320257	0.368013	0.149351	0.876634	0.300474	0.37305	0.298248	0.802486	0.0904488	0.928134	Dual_specificity_protein_phosphatase;_putative	grey60	NA	D6	NA
HORVU.MOREX.r2.3HG0226550	1.30662	0.0197291	1.23107	0.0479602	0.931838	0.362443	0.583831	0.592861	1.06786	0.170388	0.74655	0.549565	-0.0338917	1	-0.481017	0.93696	0.09015	1	ATP-dependent_zinc_metalloprotease_FtsH_1	brown	NA	D7	DI5
HORVU.MOREX.r2.3HG0211170	3.37833	0.0283933	-0.0246545	1	1.26312	1	-0.0225888	1	0.0123926	1	-0.017941	1	-0.00664674	1	-1.46559	0.824748	0.0901479	1	Transposase	turquoise	NA	NA	DI8
HORVU.MOREX.r2.6HG0517380	0.539197	0.0383294	0.558673	0.0360994	-0.0663818	0.999477	0.0569927	0.999388	-0.0184119	1	0.0830664	0.990978	0.605253	0.0536884	0.0915601	1	0.0901006	0.95282	Isopentenyl-diphosphate_delta-isomerase	purple	NA	D6	DI11
HORVU.MOREX.r2.6HG0475180	1.05412	0.000221328	0.851282	0.00468819	0.438958	0.440302	0.473738	0.313519	0.73995	0.0463311	0.140181	0.935395	0.173944	0.759251	0.460909	0.643749	0.0898772	0.963539	Outer_envelope_protein_80;_chloroplastic	yellow	NA	D7	DI4
HORVU.MOREX.r2.2HG0090180	-2.00548	2.89e-07	-2.34854	1.33e-09	-0.503293	0.503298	-0.455117	0.518778	-0.488468	0.409272	0.392882	0.683967	-0.423737	0.441714	-0.486962	0.792074	0.0896463	0.997952	cAMP-regulated_phosphoprotein-like_protein	turquoise	NA	D11	DI2
HORVU.MOREX.r2.5HG0435900	0.636001	0.00912812	0.554828	0.0314142	0.360238	0.438613	0.421317	0.278854	0.419712	0.229397	0.153977	0.879177	0.581402	0.0309781	0.344341	0.718688	0.0896392	0.927591	RNA_binding_protein	yellow	NA	D6	DI11
HORVU.MOREX.r2.5HG0389580	-1.9362	0.027283	-2.49913	0.00650007	-0.720023	0.643732	-1.01163	0.420777	-2.97225	0.00977152	-0.0363644	1	-1.18098	0.239878	-1.49991	0.482614	0.0893374	1	BTB/POZ_domain-containing_protein	green	NA	D9	DI3
HORVU.MOREX.r2.2HG0157030	-1.41465	0.00569057	-0.456931	0.453776	-0.435177	0.674876	0.0824781	1	-0.4002	0.639837	-0.0694192	1	-0.373339	0.671459	0.241639	1	0.0892328	1	Zinc_finger_protein	turquoise	NA	NA	DI2
HORVU.MOREX.r2.3HG0262230	-1.69544	0.00226401	-1.48016	0.00742847	-0.983728	0.257283	-0.626903	0.525147	-0.452502	0.636156	0.0150863	1	-0.476032	0.639946	-0.345851	1	0.0890978	1	Methyl_esterase_1	turquoise	NA	D11	DI2
HORVU.MOREX.r2.2HG0102180	0.512037	0.00735366	0.512051	0.00848474	0.106302	0.864234	0.069845	0.934891	0.190243	0.559802	-0.0929471	0.929147	0.181165	0.520941	-0.0012663	1	0.0889185	0.87052	Cytochrome_c_oxidase_subunit_6B	greenyellow	NA	D1	DI8
HORVU.MOREX.r2.5HG0384680	1.03466	0.0217584	0.121691	0.934313	-0.0839894	1	0.0376447	1	0.0924522	0.998447	-0.813153	0.292544	0.229436	0.835715	0.523523	0.84507	0.0887777	1	Pentatricopeptide_repeat-containing_protein	grey60	NA	NA	DI11
HORVU.MOREX.r2.6HG0511700	-0.916452	0.0217435	-0.827967	0.0386825	-0.196566	0.884831	-0.549252	0.416804	-0.23031	0.790248	0.133789	0.982491	-0.691089	0.139908	-0.122922	1	0.0885801	1	Protein_EXORDIUM-like_1	turquoise	NA	D11	DI1
HORVU.MOREX.r2.3HG0216360	-3.61584	0.0174208	-1.44361	0.456872	-1.91185	0.434714	-1.80394	1	-2.36842	1	-1.14383	1	-0.0937316	1	0.446873	1	0.0878473	1	Pectin_lyase-like_superfamily_protein;_putative	pink	NA	NA	DI2
HORVU.MOREX.r2.2HG0157620	-1.51312	0.00519789	-1.60081	0.00247642	-1.74151	0.0226428	-0.223491	0.907268	-0.37178	0.72736	-0.164654	0.992899	-0.0578124	1	0.622901	0.824368	0.0876769	1	SAUR-like_auxin-responsive_family_protein	brown	I11	D8	DI2
HORVU.MOREX.r2.4HG0338710	-1.49172	0.0191525	-1.38574	0.0276871	-0.33581	0.860505	-0.355453	0.825891	-0.804431	0.380034	-0.18174	0.996499	-0.815288	0.3392	0.149383	1	0.0875436	1	Transmembrane_protease_serine_13	turquoise	NA	D10	DI1
HORVU.MOREX.r2.2HG0126950	-0.925929	0.103257	-1.39884	0.0144826	0.137564	0.987717	-0.693117	0.399172	-0.694804	0.335755	-0.285387	0.88432	-0.438184	0.667243	-0.505004	0.940162	0.0875258	1	Mitochondrial_transcription_termination_factor_family	turquoise	NA	D10	NA
HORVU.MOREX.r2.4HG0318370	1.30727	0.000854895	1.13716	0.00642886	0.511782	0.532088	0.844507	0.169046	0.817232	0.14108	0.957662	0.0884339	0.970868	0.0253683	0.599754	0.65653	0.0872438	1	CoA_ligase	brown	NA	D7	DI11
HORVU.MOREX.r2.1HG0049150	0.738559	0.00437275	0.641523	0.016633	0.441725	0.348335	0.198401	0.733738	0.346994	0.379007	-0.102821	0.964807	0.219923	0.578608	0.0960516	1	0.0870454	0.945225	Methionine_aminopeptidase_2	yellow	NA	D1	DI8
HORVU.MOREX.r2.6HG0499610	0.615993	0.0624044	0.377822	0.320803	0.358985	0.588631	0.212288	0.784811	0.448868	0.34198	0.138816	0.952559	0.770375	0.0291889	0.721729	0.25535	0.0870083	0.981673	Mechanosensitive_ion_channel_family_protein	red	NA	NA	DI10
HORVU.MOREX.r2.4HG0323030	-0.310333	0.672013	-0.0655567	1	-0.321782	0.818398	-1.39873	0.0945753	-1.1061	0.163514	-1.61869	0.0232225	-0.0533897	1	-0.321911	1	0.0867013	1	Leucine-rich_repeat_receptor-like_protein_kinase_family_protein	black	I11	NA	NA
HORVU.MOREX.r2.4HG0301120	-0.842041	0.0300654	-0.617766	0.114595	-0.498419	0.463701	0.0844471	0.985554	0.0606942	1	0.045202	1	0.0100919	1	0.254303	0.998623	0.0866999	1	phosphoglycolate_phosphatase	turquoise	NA	NA	DI2
HORVU.MOREX.r2.7HG0550400	0.703993	0.0114547	0.641778	0.0291406	0.19236	0.799493	-0.00500923	1	0.052101	1	-0.00965545	1	-0.0785404	0.965123	0.215452	0.973366	0.0865286	0.96249	Aminoacylase	grey60	NA	D1	DI8
HORVU.MOREX.r2.3HG0237920	-0.614246	0.169812	-0.939103	0.0327435	-0.258382	0.819018	-0.884048	0.134631	-0.842309	0.121293	-0.227989	0.894937	-0.966153	0.0465026	-0.585783	0.729172	0.0865235	1	Chaperone_protein_dnaJ	turquoise	NA	D10	DI1
HORVU.MOREX.r2.4HG0311140	1.20188	0.32461	1.674	0.155604	0.148822	0.856078	1.37776	0.235919	2.53416	0.00366705	1.4202	0.230896	0.162409	0.982801	-0.300003	1	0.0865206	1	Eukaryotic_translation_initiation_factor_3_subunit_A	pink	NA	D7	NA
HORVU.MOREX.r2.6HG0510320	-1.96434	0.000177435	-2.64162	1.83e-06	-0.595677	0.573273	-1.58794	0.0251858	-1.63759	0.0120935	-0.747172	0.450786	-1.83826	0.00131945	-1.48646	0.133508	0.0863605	1	Photosynthetic_NDH_subcomplex_B_4	turquoise	NA	D10	DI1
HORVU.MOREX.r2.2HG0104270	0.658878	0.0039106	0.937647	2.51e-05	0.26183	0.584966	0.55069	0.0797456	0.506189	0.0899513	0.109645	0.929162	-0.187465	0.613343	0.131648	1	0.0862742	0.923472	Heavy_metal_transport/detoxification_superfamily_protein	turquoise	NA	D7	DI4
HORVU.MOREX.r2.1HG0041420	3.73968	0.00648649	2.72096	0.0743293	0.742366	1	0.404104	0.814952	-0.175233	1	-0.0581039	1	0.746598	0.656467	1.43266	0.857784	0.0862137	1	1-acyl-sn-glycerol-3-phosphate_acyltransferase	green	NA	NA	DI8
HORVU.MOREX.r2.2HG0170860	0.845076	0.0158492	0.430604	0.291321	0.748826	0.192581	-0.139486	0.919681	0.154992	0.876527	-0.233309	0.863404	0.529142	0.227383	0.0228607	1	0.0861719	0.992054	Clustered_mitochondria_protein	blue	NA	NA	DI8
HORVU.MOREX.r2.3HG0254030	0.724275	0.00955794	0.487888	0.113467	0.117481	0.929421	0.224269	0.712374	0.415519	0.312279	-0.128123	0.944751	0.238563	0.603675	0.150648	1	0.0860991	0.967362	sorting_nexin	grey60	NA	NA	DI8
HORVU.MOREX.r2.6HG0516410	-0.171909	1	0.362251	1	0.00837341	1	2.29077	0.164101	0.720246	0.628111	3.0043	0.0218807	-0.0812329	1	0.417247	1	0.0860219	1	Concanavalin_A-like_lectin_protein_kinase_family_protein	black	I7	NA	NA
HORVU.MOREX.r2.2HG0099720	-1.47117	1.84e-05	-1.49338	1.15e-05	-0.305092	0.699377	-0.911952	0.0613427	-0.820197	0.0758462	-0.326951	0.727996	-0.825531	0.0343972	-0.595311	0.609204	0.0859012	0.992054	Pyruvate_dehydrogenase_kinase;_mitochondrial	turquoise	NA	D10	DI1
HORVU.MOREX.r2.5HG0424190	-1.11806	0.0019165	-1.29182	0.000288708	-0.308525	0.714948	-0.131604	0.939092	-0.303574	0.650252	-0.0851088	1	-0.362732	0.490468	0.538239	0.680575	0.0858296	0.996659	Beta-glucosidase	turquoise	NA	D11	DI2
HORVU.MOREX.r2.5HG0403260	-1.93407	0.0545117	-2.24724	0.0250264	-0.744201	0.684256	-0.722162	0.708699	-1.56017	0.279472	-0.546726	0.879177	-0.333665	0.988421	0.828929	0.958321	0.0854958	1	root_meristem_growth_factor	turquoise	NA	D8	NA
HORVU.MOREX.r2.6HG0520940	2.40359	0.0107437	1.85832	0.111548	0.961158	0.655968	0.770026	1	2.37364	0.151581	2.6731	0.115993	-0.0819936	1	0.417347	1	0.0854855	1	Laccase	purple	NA	NA	DI5
HORVU.MOREX.r2.7HG0532600	-1.16607	0.0565216	-1.18187	0.0482458	0.0184065	1	0.087661	1	0.105108	1	-0.0820768	1	-0.833249	0.26748	-0.215436	1	0.0851441	1	Histone-lysine_N-methyltransferase;_H3_lysine-36_specific	turquoise	NA	D11	NA
HORVU.MOREX.r2.3HG0265930	0.857777	0.0547691	0.913766	0.0494585	0.513005	0.563812	0.16361	0.93524	0.291538	0.753319	0.546609	0.591174	0.0703246	1	-0.234336	1	0.0851159	1	Phosphotransferase	brown	NA	D1	NA
HORVU.MOREX.r2.4HG0342140	-0.242928	0.700131	-0.837773	0.0906021	0.197686	0.898487	-1.10706	0.0364723	-1.21956	0.011198	-0.559829	0.436629	-0.956995	0.154133	-0.479144	0.900688	0.0850622	1	Glycerol_kinase	turquoise	NA	D3	DI3
HORVU.MOREX.r2.3HG0257860	-1.83341	0.00204764	-0.705388	0.26458	-0.640473	0.549198	-0.822191	0.377311	-1.03795	0.197482	0.240029	0.9411	-0.320498	0.809671	-0.0275734	1	0.0850544	1	F-box_protein-like	turquoise	NA	NA	DI2
HORVU.MOREX.r2.2HG0104040	-0.644778	0.0166629	-0.172435	0.633602	0.291969	0.572521	-0.215394	0.682074	-0.0149529	1	-0.0561467	1	-0.34617	0.340934	-0.300634	0.850552	0.0848819	0.952635	Pentatricopeptide_repeat_(PPR)_superfamily_protein	turquoise	NA	NA	DI1
HORVU.MOREX.r2.2HG0163840	-1.15952	0.0316446	-1.10048	0.0481307	0.138054	0.988858	-0.670053	0.487221	-0.681297	0.415974	0.518231	0.696345	-0.601115	0.42504	-0.646155	0.812229	0.084746	1	S-norcoclaurine_synthase_1	turquoise	NA	D10	DI1
HORVU.MOREX.r2.3HG0182700	-1.15286	0.0329734	-0.812571	0.162485	-0.199935	0.940442	-0.381849	0.739072	-0.52466	0.543062	-0.319883	0.871734	-0.566643	0.43086	0.125204	1	0.0847239	1	Hydroxyproline-rich_glycoprotein_family_protein	turquoise	NA	NA	DI1
HORVU.MOREX.r2.7HG0546750	1.10305	0.00010277	0.949309	0.00147032	0.516221	0.328415	0.273906	0.647271	0.442406	0.308298	0.113859	0.969592	0.313009	0.45112	0.224836	0.967395	0.0846081	0.971322	Chromatin-remodeling_factor_CHD3	brown	NA	D1	DI8
HORVU.MOREX.r2.7HG0567080	0.634319	0.0743233	0.745856	0.0345219	0.558926	0.362444	0.280045	0.699059	0.475166	0.34491	0.0749344	1	0.024184	1	0.0225704	1	0.0845805	0.990468	60S_ribosomal_protein_L32	yellow	NA	D1	NA
HORVU.MOREX.r2.2HG0161970	0.835211	0.0191731	0.56392	0.15875	-0.00262604	1	0.274118	0.715684	0.521852	0.297856	0.215501	0.881787	0.600923	0.154355	0.127497	1	0.0845126	0.994486	F-box/WD-40_repeat-containing_protein	pink	NA	NA	DI11
HORVU.MOREX.r2.5HG0366430	3.2657	0.00238271	2.38883	0.0484784	1.54162	0.523096	-0.155286	1	1.87613	0.262537	0.925208	0.725161	0.83566	0.608582	0.201655	1	0.0844382	1	Protein_FAR1-RELATED_SEQUENCE_7	brown	NA	D1	DI8
HORVU.MOREX.r2.6HG0514370	-2.21582	0.00146272	-2.35856	0.000548936	-0.296228	0.869759	-0.568809	0.571798	-0.400394	0.687673	-0.0618232	1	-0.706582	0.469374	-1.02816	0.699393	0.0843988	1	Growth-regulating_factor	turquoise	NA	D11	DI1
HORVU.MOREX.r2.2HG0159610	-1.95364	8.39e-06	-1.61128	0.000238064	-0.362866	0.730456	-0.713792	0.320291	-0.818004	0.182394	-0.381272	0.76622	-1.46519	0.00127373	-0.672365	0.695511	0.0842996	1	Ubiquitin-specific_protease_family_C19-related_protein	turquoise	NA	D10	DI1
HORVU.MOREX.r2.3HG0238270	0.429453	0.397775	0.269724	0.677359	-0.0760833	1	0.400973	0.629754	0.384755	0.600917	0.228259	0.913325	0.920262	0.0361766	0.411493	0.873472	0.0842503	1	50S_ribosomal_protein_L20	brown	NA	NA	DI10
HORVU.MOREX.r2.2HG0165060	-2.95324	0.00382794	-2.21658	0.0273101	-0.271398	0.979863	-1.50081	0.307151	-2.16333	0.0774528	-0.113872	1	-2.72531	0.0129593	-1.62728	0.612935	0.0842476	1	Non-specific_lipid-transfer_protein	black	NA	D10	DI1
HORVU.MOREX.r2.7HG0561290	-0.904241	0.0331451	-0.969239	0.0188415	-0.415493	0.605132	0.0109869	1	-0.276805	0.730374	0.18315	0.929459	0.101209	0.983813	-0.100419	1	0.0841467	1	Serine/threonine-protein_kinase	turquoise	NA	D8	DI2
HORVU.MOREX.r2.4HG0323650	0.477348	0.278845	0.806529	0.0518946	0.458006	0.563054	0.718061	0.230156	1.01134	0.0431099	0.169553	0.951873	-0.227275	0.748993	0.00186231	1	0.0840134	1	Mannose-1-phosphate_guanyltransferase;_putative	yellow	NA	D7	NA
HORVU.MOREX.r2.1HG0068610	4.07059	0.00327174	4.36632	0.00377388	1.19132	0.692452	3.393	0.0779422	3.30315	0.0622181	3.04678	0.129953	2.38792	0.129043	2.23717	0.52684	0.0838696	1	Late_embryogenesis_abundant_protein_family_protein	green	NA	D7	DI5
HORVU.MOREX.r2.7HG0607850	-5.09041	4.56e-07	-5.2139	4.21e-08	-1.25966	0.433365	-0.856376	0.608169	-0.811987	0.580996	-0.624915	0.821658	-1.63953	0.10834	-1.10766	0.834285	0.0837946	1	Protease_inhibitor/seed_storage/lipid_transfer_family_protein	turquoise	NA	D11	DI2
HORVU.MOREX.r2.2HG0080040	0.863034	0.00533278	0.481507	0.179336	0.547517	0.326511	0.236128	0.733644	0.457909	0.312279	0.06602	1	0.577621	0.126393	0.361037	0.829431	0.0836675	0.985499	AAR2_family_protein	midnightblue	NA	NA	DI8
HORVU.MOREX.r2.7HG0598730	0.868649	0.00224342	1.0982	7.84e-05	0.430029	0.433132	0.342724	0.484864	0.427369	0.28824	0.0593292	1	0.0440447	1	0.136844	1	0.0835961	0.967362	Centromere/kinetochore_protein_zw10-like_protein	yellow	NA	D1	DI8
HORVU.MOREX.r2.4HG0335660	0.499214	0.0332673	0.375161	0.138469	0.279553	0.54513	0.11945	0.854159	0.236926	0.53455	-0.0289051	1	0.0272157	1	0.0130071	1	0.0833389	0.929205	50S_ribosomal_L32	grey60	NA	NA	DI8
HORVU.MOREX.r2.1HG0052130	-0.984573	0.0271996	-0.988344	0.0252656	-0.440573	0.612901	-0.752272	0.212972	-0.676211	0.230988	-0.755491	0.218866	-0.698784	0.218911	-0.332826	0.968794	0.0833135	1	Zinc_finger_CCCH_domain_protein	turquoise	NA	D10	DI1
HORVU.MOREX.r2.6HG0478560	1.46751	0.110769	1.85877	0.0392234	0.648754	0.779616	0.447323	0.834391	1.38621	0.20166	-0.64196	0.840833	0.0331593	1	-0.182235	1	0.0832443	1	callose_synthase_1	brown	NA	D1	NA
HORVU.MOREX.r2.4HG0317400	-1.11004	0.0115509	-0.151277	0.839304	0.0516195	1	-0.160068	0.918022	-0.0479886	1	0.300387	0.812656	0.0349968	1	0.160717	1	0.0832057	1	Poly(A)_polymerase	turquoise	NA	NA	DI2
HORVU.MOREX.r2.3HG0243230	0.408606	0.110223	0.521989	0.0387223	0.237489	0.650552	0.00811027	1	0.098235	0.895916	0.307808	0.560725	0.104349	0.854628	-0.0307634	1	0.0830727	0.936367	Kinase_family_protein	yellow	NA	D1	NA
HORVU.MOREX.r2.2HG0087830	2.66598	0.0348336	2.04769	0.16174	1.85944	0.423097	0.333142	1	2.02754	0.308709	2.39329	0.345581	3.3473	0.0660184	1.79419	1	0.082874	1	Glycosyltransferase	pink	NA	NA	DI11
HORVU.MOREX.r2.2HG0114340	-0.486186	0.551801	-1.46043	0.0384127	0.143802	1	0.656995	0.668031	-0.226405	0.956105	2.17215	0.00431514	0.998386	0.200748	-0.836902	0.791383	0.0828146	1	Receptor_kinase_2	blue	I6	D9	NA
HORVU.MOREX.r2.3HG0237970	-1.16456	0.00162203	-1.3048	0.000404723	-0.322306	0.681486	-0.780352	0.129988	-0.865796	0.0642312	-0.266451	0.812922	-0.414145	0.450731	-0.0695363	1	0.0827819	1	Peroxisomal_membrane_22_kDa_(Mpv17/PMP22)_family_protein	turquoise	NA	D10	DI2
HORVU.MOREX.r2.7HG0584420	0.900033	0.0444438	0.956329	0.0340825	0.444979	0.641027	-0.199382	0.847038	-0.0720769	1	-0.457204	0.580806	0.523773	0.389711	0.00558463	1	0.0826298	1	AP2/B3-like_transcriptional_factor_family_protein	black	NA	D2	DI8
HORVU.MOREX.r2.2HG0155310	-1.16114	0.00631582	-0.880754	0.0492412	-0.449239	0.603657	-1.07517	0.073894	-0.822977	0.152515	-0.396135	0.717373	-0.650947	0.268018	-0.209609	1	0.0825413	1	3-hexulose-6-phosphate_isomerase	turquoise	NA	D10	DI1
HORVU.MOREX.r2.7HG0614100	0.866515	0.000277059	0.8437	0.00049087	0.395633	0.381235	0.14033	0.822648	0.400369	0.236151	-0.0724885	0.997166	0.236678	0.49713	0.270391	0.82865	0.0825007	0.939101	Mitochondrial_carrier_family	yellow	NA	D1	DI8
HORVU.MOREX.r2.5HG0386630	-1.00773	0.00530717	-0.566107	0.145162	-0.0246233	1	-0.0877457	0.98556	-0.236313	0.74514	0.192873	0.905899	-1.22748	0.00128839	-0.0732488	1	0.0820722	0.999677	Kinase_family_protein	turquoise	NA	NA	DI1
HORVU.MOREX.r2.5HG0436100	-2.16201	9.55e-07	-1.79847	3.97e-05	-0.621167	0.459831	-1.23441	0.0431451	-1.2062	0.0334953	-0.26595	0.880494	-1.80688	0.000113116	-0.751784	0.630711	0.0819677	1	50S_ribosomal_protein_L17	turquoise	NA	D10	DI1
HORVU.MOREX.r2.6HG0522850	-2.64456	1.85e-10	-2.56536	2.23e-10	-0.595241	0.433625	-0.865833	0.155845	-1.04107	0.0497105	-0.428197	0.668888	-1.62532	0.000144472	-0.388108	0.92125	0.0812396	1	Auxin-responsive_protein	turquoise	NA	D10	DI1
HORVU.MOREX.r2.6HG0515160	0.484617	0.0376323	0.29503	0.254357	0.389974	0.332903	0.190634	0.687752	0.431468	0.164388	0.0209685	1	0.162038	0.662686	-0.0253693	1	0.0811435	0.92895	zinc_finger_CCCH_domain_protein	brown	NA	NA	DI4
HORVU.MOREX.r2.5HG0439900	0.608792	0.0273107	0.447463	0.137028	0.401561	0.4336	-0.0845977	0.959505	0.19732	0.704502	-0.0165106	1	0.108501	0.874703	0.141063	1	0.0809457	0.961315	GATA_transcription_factor;_putative	yellow	NA	NA	DI8
HORVU.MOREX.r2.1HG0040930	-1.29169	0.0254957	-0.899814	0.136301	-0.37518	0.780946	0.294349	0.842675	-0.246024	0.873307	0.334684	0.875033	-0.179895	0.9486	0.251977	1	0.080761	1	Non-lysosomal_glucosylceramidase	turquoise	NA	NA	DI2
HORVU.MOREX.r2.3HG0244020	-1.09055	0.000330982	-0.960337	0.00159718	-0.319945	0.629928	-0.738541	0.0948297	-0.598194	0.163146	-0.722348	0.0807917	-0.811306	0.0136797	-0.796251	0.151129	0.0806862	0.984939	Methylthioribulose-1-phosphate_dehydratase	turquoise	NA	D10	DI1
HORVU.MOREX.r2.2HG0116630	1.96105	0.234267	3.86653	0.0157313	2.25505	0.433132	0.322713	1	0.248604	1	-0.617739	1	2.86334	0.113004	1.24113	1	0.0805799	1	Transposon_protein;_putative;_Mutator_sub-class	green	NA	D2	NA
HORVU.MOREX.r2.2HG0179150	-3.81585	2.07e-05	-4.59407	2.41e-07	-1.37053	0.368593	-2.10797	0.0871185	-2.88611	0.00620795	-0.255168	0.992215	0.358857	0.896189	0.672412	0.981035	0.0805613	1	Peroxidase	turquoise	NA	D8	DI2
HORVU.MOREX.r2.4HG0326080	-0.811744	0.00676309	-0.930816	0.00207343	-0.477937	0.367398	-0.626825	0.162553	-0.627048	0.126566	-0.318769	0.659353	0.00664753	1	0.10114	1	0.080137	0.993754	ATP-dependent_Clp_protease_ATP-binding_subunit	turquoise	NA	D8	DI2
HORVU.MOREX.r2.3HG0221350	0.56185	0.0130167	0.606718	0.00799497	0.28848	0.521727	0.282741	0.476896	0.457628	0.13463	0.292123	0.544895	0.194212	0.571553	0.183262	0.948656	0.0800286	0.93355	50S_ribosomal_protein_L34	magenta	NA	D7	DI4
HORVU.MOREX.r2.2HG0079220	0.189085	0.558694	-0.212376	0.521901	0.0212075	1	-0.198453	0.695082	-0.0826716	0.924454	-0.209803	0.763999	0.619293	0.0389086	0.145622	1	0.0798076	0.970077	tRNA_(Adenine(58)-N(1))-methyltransferase_non-catalytic_subunit_trm6	turquoise	NA	NA	DI3
HORVU.MOREX.r2.5HG0405780	0.591726	0.0205691	0.514864	0.0539212	0.286634	0.58343	0.309497	0.481379	0.127015	0.840194	0.212614	0.775902	-0.144741	0.768156	0.149231	1	0.0795947	0.953043	WPP_domain-interacting_protein_1	magenta	NA	NA	DI4
HORVU.MOREX.r2.3HG0207790	0.767207	0.00846995	0.710239	0.0202253	0.640286	0.175385	0.288415	0.610462	0.192196	0.750264	0.205361	0.844173	0.685	0.0381318	-0.0578795	1	0.0795517	0.984769	WD40_repeat-like_protein	purple	NA	D1	DI8
HORVU.MOREX.r2.2HG0125170	0.903115	0.0483249	0.882001	0.0558936	0.819556	0.273198	0.677351	0.275523	0.54421	0.362613	0.597975	0.422362	0.340917	0.598603	-0.144832	1	0.0794926	1	GCK_domain-containing_protein	yellow	NA	NA	DI4
HORVU.MOREX.r2.6HG0455430	-0.979361	0.0050224	-1.31878	0.000109026	-0.179746	0.876966	-0.310231	0.658484	-0.0929267	0.968354	-0.171841	0.924635	-0.354888	0.475656	-0.147969	1	0.0794445	0.999981	Histone_H4	turquoise	NA	D11	DI2
HORVU.MOREX.r2.4HG0327680	-5.46361	0.00214651	-6.05133	0.000791066	-2.76485	0.282002	-0.652434	0.925004	-0.571584	0.753643	-1.2979	0.726619	-1.65953	0.48084	-0.354655	1	0.0792171	1	Peroxidase	yellow	NA	D11	DI2
HORVU.MOREX.r2.3HG0240430	0.576011	0.012365	0.479568	0.048428	0.146604	0.822364	0.154585	0.774708	0.183943	0.665255	0.00639747	1	-0.0634315	0.961331	0.0721638	1	0.0789423	0.939519	Callose_synthase-like_protein	magenta	NA	D1	DI8
HORVU.MOREX.r2.4HG0278000	-1.19789	0.00155421	-0.563236	0.161573	-0.0117344	1	-0.271534	0.731506	-0.374349	0.534225	-0.208355	0.888396	-0.616582	0.19072	-0.0282141	1	0.0788493	1	PHP	turquoise	NA	NA	DI1
HORVU.MOREX.r2.1HG0036900	-2.95349	3.15e-05	-2.18152	0.00172085	0.0830376	1	-0.999111	0.384003	-0.941637	0.349722	-0.387128	0.89338	-1.50529	0.0511272	-0.96103	0.78192	0.0785969	1	RP/EB_family_microtubule-associated_protein	turquoise	NA	D10	DI1
HORVU.MOREX.r2.6HG0518150	-1.44318	0.0214111	-1.23332	0.0430906	-0.512951	0.663142	-0.312545	0.813016	-0.674052	0.422545	-0.647719	0.578014	-0.633558	0.448077	0.0799029	1	0.0781704	1	Two-component_response_regulator	turquoise	NA	D10	DI2
HORVU.MOREX.r2.3HG0226630	-0.546972	0.00543627	-0.398607	0.0553896	0.0578409	0.981291	-0.107628	0.846308	0.0077573	1	-0.022836	1	-0.133354	0.689849	-0.132239	1	0.0777744	0.911992	SGT1	turquoise	NA	NA	DI1
HORVU.MOREX.r2.UnG0634190	0.097756	0.924661	-0.256722	0.627241	-0.0765125	1	-0.704853	0.228296	-0.519993	0.357946	-0.756232	0.18247	-0.992437	0.0171154	-0.950872	0.181735	0.0776098	1	NAD(P)H-quinone_oxidoreductase_chain_4;_chloroplastic	turquoise	NA	NA	DI8
HORVU.MOREX.r2.6HG0525090	1.05901	0.000989936	0.775917	0.0232882	0.403696	0.546404	0.0738231	0.999392	0.128141	0.90579	0.121254	0.977508	0.411438	0.344648	0.080862	1	0.0775679	0.996658	Lysine-specific_histone_demethylase_1-3-like_protein	brown	NA	D1	DI8
HORVU.MOREX.r2.6HG0526170	-0.957278	0.000778666	-1.35522	2.27e-06	-0.354718	0.519893	-0.418303	0.378923	-0.434639	0.299521	-0.0918213	0.988427	-0.0192065	1	-0.0504574	1	0.0774327	0.992054	integral_membrane_metal-binding_family_protein_(DUF2296)	turquoise	NA	D8	DI2
HORVU.MOREX.r2.4HG0315630	0.323008	0.235359	0.600146	0.015209	0.0924883	0.943353	0.413175	0.263732	0.145763	0.782698	0.281071	0.604551	0.167711	0.694146	0.359097	0.694162	0.0774241	0.957783	Myb-like_transcription_factor_family_protein	magenta	NA	D7	NA
HORVU.MOREX.r2.5HG0407060	0.491808	0.0308771	0.393621	0.10152	0.385837	0.334392	0.336282	0.361005	0.306284	0.35458	-0.0176275	1	0.630753	0.00749256	0.915126	0.00043908	0.077309	0.941962	Splicing_factor_U2af_small_subunit_A	midnightblue	NA	D6	DI10
HORVU.MOREX.r2.7HG0575590	0.453411	0.147373	0.877312	0.0036095	0.244478	0.72613	0.335501	0.53338	0.255192	0.631638	0.240097	0.793904	-0.0303648	1	-0.0447969	1	0.0772176	0.983147	Polyadenylate-binding_protein	yellow	NA	D1	NA
HORVU.MOREX.r2.2HG0099890	-3.39891	0.0189673	-2.32622	0.0670821	1.11243	0.582924	-1.25605	0.471093	-1.43469	0.359733	-0.371157	0.963381	-2.54998	0.113153	-0.234628	1	0.0771548	1	Dirigent_protein	turquoise	NA	NA	DI1
HORVU.MOREX.r2.2HG0138110	-0.4307	0.137775	-0.832713	0.00190459	-0.180213	0.800138	-0.195966	0.748971	-0.119327	0.874433	-0.190547	0.838122	-0.350595	0.334378	-0.0310633	1	0.0769554	0.972456	Histidine_decarboxylase	turquoise	NA	D11	NA
HORVU.MOREX.r2.7HG0620500	0.628774	0.0235137	0.783214	0.00557315	0.355109	0.517257	0.719302	0.0592945	0.661003	0.0657267	0.481219	0.296556	0.137188	0.809683	0.21597	0.955056	0.0768172	0.974055	Mediator_of_RNA_polymerase_II_transcription_subunit_15a	yellow	NA	D7	DI5
HORVU.MOREX.r2.4HG0345290	0.731232	0.00241994	0.435493	0.11173	0.147928	0.844556	0.00366943	1	0.146867	0.769115	-0.0831376	0.980618	0.459147	0.112834	0.0961039	1	0.0767689	0.958955	Dual_specificity_phosphatase	yellow	NA	NA	DI8
HORVU.MOREX.r2.7HG0550020	0.437403	0.0661307	0.488253	0.0401333	0.135348	0.843611	-0.0409976	1	-0.0453088	1	-0.0318205	1	0.0971256	0.872487	0.146883	1	0.0761606	0.947545	Pup--protein_ligase	magenta	NA	D2	NA
HORVU.MOREX.r2.1HG0070360	-4.0405	3.95e-05	-3.3426	0.000357731	-2.07486	0.156599	-0.222496	0.990466	-0.279241	0.949818	-0.377292	0.955965	-0.911415	0.501889	-0.703688	0.983651	0.0759961	1	Cytochrome_b561_and_DOMON_domain-containing_protein	turquoise	NA	D11	DI2
HORVU.MOREX.r2.2HG0172480	1.88822	0.00557365	2.00029	0.00763655	0.994604	0.446026	1.30704	0.267609	1.23582	0.237683	1.33258	0.299091	2.09596	0.300542	1.76528	1	0.0759506	1	Wound-responsive_family_protein	pink	NA	D7	DI11
HORVU.MOREX.r2.1HG0035540	-0.794423	0.00293224	-0.865381	0.00111684	-0.390711	0.433132	-0.195788	0.75176	-0.224628	0.653374	-0.067453	1	-0.472503	0.171322	0.0179216	1	0.0758611	0.976462	Myosin-related_family_protein	turquoise	NA	D11	DI2
HORVU.MOREX.r2.1HG0010320	1.29428	0.0536124	1.98367	0.00559064	0.880233	0.501216	0.532478	0.70569	0.446875	0.734159	0.189843	1	-0.533515	0.587817	-0.306421	1	0.0758559	1	Protease_inhibitor/seed_storage/lipid_transfer_protein_family_protein	brown	NA	D1	NA
HORVU.MOREX.r2.3HG0251890	-2.26935	0.000230987	-2.13206	0.00042716	-0.771223	0.506096	0.181102	0.963466	0.107253	1	-0.432739	0.831132	0.336556	0.78832	1.03416	0.634666	0.0758482	1	transmembrane_protein;_putative_(DUF_3339)	lightcyan	NA	D8	DI2
HORVU.MOREX.r2.2HG0086380	0.809436	0.00119115	0.895471	0.000488794	0.424567	0.362281	0.298699	0.522282	0.397247	0.284943	0.213625	0.789132	0.175316	0.678848	-0.0896374	1	0.0757101	0.964263	E3_ubiquitin-protein_ligase	red	NA	D1	DI4
HORVU.MOREX.r2.6HG0520930	-4.94599	0.000498103	-2.76352	0.0289283	-1.65697	0.414444	0.34214	0.919117	-0.15001	1	-1.69695	0.325747	-0.0855588	1	0.397484	1	0.0752469	1	kinase_superfamily_with_octicosapeptide/Phox/Bem1p_domain-containing_protein	turquoise	NA	D8	DI2
HORVU.MOREX.r2.5HG0398290	-1.26036	0.000233997	-1.38731	4.86e-05	-0.776219	0.155442	-1.08048	0.0165307	-1.0915	0.00990512	-0.544723	0.36192	-0.676796	0.115702	-0.529963	0.700719	0.0750723	1	Pectin_lyase_superfamily_protein	turquoise	NA	D9	DI2
HORVU.MOREX.r2.5HG0417700	1.93979	0.000824639	1.69073	0.0078261	0.470194	0.744251	1.12822	0.245983	1.36908	0.0992778	0.522067	0.797637	1.07896	0.140859	0.670154	0.830564	0.0748512	1	Flavin-containing_monooxygenase	turquoise	NA	D7	DI11
HORVU.MOREX.r2.3HG0222440	-1.09964	0.0121756	-1.69519	7.58e-05	-0.378034	0.698968	-0.678948	0.333808	-0.654322	0.296597	-0.505714	0.600399	-0.874157	0.0898068	-0.120134	1	0.0746784	1	transmembrane_protein;_putative_(DUF1118)	turquoise	NA	D10	DI1
HORVU.MOREX.r2.5HG0421460	-0.801805	0.026556	-0.686914	0.0579736	-0.259948	0.743163	-0.38713	0.441404	-0.0681904	0.987806	-0.245141	0.775361	-0.507945	0.298471	-0.0661706	1	0.0745887	1	Aspartyl/glutamyl-tRNA(Asn/Gln)_amidotransferase;C_subunit	turquoise	NA	NA	DI1
HORVU.MOREX.r2.6HG0485140	1.3701	0.0466911	1.54983	0.0411763	-0.4895	0.804325	1.40582	0.202946	1.03816	0.334833	0.516607	0.850588	0.177763	0.96512	0.4413	0.994805	0.0745508	1	Pentatricopeptide_repeat-containing_protein	turquoise	NA	D7	DI5
HORVU.MOREX.r2.5HG0435830	-1.7514	0.000290407	-2.14365	1.35e-05	-0.49951	0.620113	-0.819993	0.281238	-0.957245	0.143695	-0.628627	0.517255	-1.50332	0.00719135	-0.484975	0.90509	0.0744542	1	transmembrane_protein	turquoise	NA	D10	DI1
HORVU.MOREX.r2.6HG0526230	-2.38251	7.36e-05	-2.54351	1.63e-05	-0.629745	0.59836	-1.03751	0.246832	-1.23998	0.11506	-0.0318628	1	-1.58255	0.019998	-1.02766	0.588243	0.0744473	1	Receptor-like_kinase	turquoise	NA	D10	DI1
HORVU.MOREX.r2.2HG0143700	0.604072	0.00993264	0.824221	0.000499373	0.103617	0.916819	0.556827	0.0922606	0.344398	0.317074	0.271014	0.618755	0.156646	0.702072	0.0628663	1	0.0741522	0.957166	UBX_domain-containing_protein;_putative	magenta	NA	D7	DI4
HORVU.MOREX.r2.1HG0069340	1.22959	0.000340066	1.38773	6.3e-05	0.81542	0.135245	0.447651	0.469585	0.701138	0.143672	-0.0483574	1	0.359367	0.464801	0.154005	1	0.0739341	1	Guanine_nucleotide-binding_protein_subunit_beta-1	yellow	NA	D1	DI8
HORVU.MOREX.r2.1HG0053660	-0.219129	0.707874	-0.932024	0.0184221	-0.727398	0.288956	-0.0983333	0.986512	-0.0760311	1	-0.0798266	1	0.386783	0.491726	0.381515	0.89707	0.0738871	1	Phospholipase_A1	turquoise	NA	D8	NA
HORVU.MOREX.r2.4HG0281970	-1.09889	0.0248095	-0.916815	0.061463	-0.460655	0.628566	-0.927478	0.108298	-1.22049	0.0171295	-0.212387	0.908995	-0.653116	0.28347	0.311005	0.985076	0.0736737	1	Phytochrome	turquoise	NA	D10	DI2
HORVU.MOREX.r2.5HG0398280	-1.67174	2.52e-05	-1.87794	2.4e-06	-0.897997	0.153278	-1.19253	0.0245218	-1.188	0.0169656	-0.624051	0.366947	-1.04128	0.0248969	-0.724325	0.580166	0.0736022	1	Chlorophyll_a-b_binding_protein;_chloroplastic	turquoise	NA	D10	DI1
HORVU.MOREX.r2.6HG0489780	-3.12829	7.07e-05	-2.42431	0.000898317	-0.403102	0.844313	-0.916084	0.439838	-0.923019	0.375398	-0.522883	0.808136	-1.16842	0.246872	-0.787518	0.882942	0.0734851	1	BTB/POZ_domain-containing_protein	turquoise	NA	D10	DI1
HORVU.MOREX.r2.4HG0318510	-1.6655	0.00424357	-2.00749	0.000546585	-1.28857	0.131631	-0.665492	0.506054	-0.967927	0.237683	-0.134001	1	-1.68583	0.131694	-0.950061	0.817372	0.0733946	1	DnaJ	turquoise	NA	D11	DI1
HORVU.MOREX.r2.6HG0501040	1.57622	0.0022464	1.20102	0.0297921	1.02284	0.268337	1.23526	0.0503934	0.886786	0.168181	0.405229	0.776405	-0.203183	0.866043	0.164373	1	0.0733266	1	WD-repeat_1	yellow	NA	D7	DI4
HORVU.MOREX.r2.7HG0540830	-4.72924	0.00132606	-3.35058	0.011616	0.0449607	1	-1.64385	0.333409	-1.89297	0.221598	-1.40319	0.49197	-1.52537	0.171057	-1.0717	0.81776	0.0732964	1	3-ketoacyl-CoA_synthase	lightgreen	NA	D10	DI1
HORVU.MOREX.r2.2HG0107730	-0.725119	0.00172592	-0.709066	0.00205614	-0.251006	0.596918	-0.101766	0.897111	0.0452764	1	0.0885433	0.964693	-0.477469	0.0776808	-0.211062	0.91718	0.0730887	0.952422	U-box_domain-containing_protein	turquoise	NA	D11	DI1
HORVU.MOREX.r2.6HG0495360	-0.920178	0.0132362	-0.801144	0.031186	-0.10928	0.968369	-0.10304	0.965152	0.0189333	1	-0.124269	0.974833	-0.47844	0.397986	-0.0154437	1	0.0728943	1	Trafficking_protein_particle_complex_subunit_12	turquoise	NA	D11	DI1
HORVU.MOREX.r2.2HG0173820	0.789459	0.224453	0.293977	0.741369	-0.625519	0.613419	-0.44322	0.734551	0.173609	0.953057	-0.0745694	1	1.51214	0.0180529	1.64385	0.0605684	0.072695	1	Stem-specific_protein_TSJT1	midnightblue	NA	NA	DI10
HORVU.MOREX.r2.3HG0201840	-0.53779	0.00748955	-0.326011	0.136363	-0.0297475	1	-0.0395658	1	-0.107589	0.82219	0.0885536	0.94548	-0.278488	0.286072	0.0341816	1	0.0721725	0.930078	Kinase_family_protein	turquoise	NA	NA	DI1
HORVU.MOREX.r2.1HG0075590	0.445662	0.331878	0.796475	0.0494534	0.0445206	1	0.476269	0.52186	1.03391	0.0433577	0.0767819	1	0.536101	0.293766	-0.0119707	1	0.0721532	1	Cinnamoyl-CoA_reductase	brown	NA	D7	NA
HORVU.MOREX.r2.6HG0486460	0.613523	0.00907995	0.691142	0.0034228	0.293688	0.534233	0.240857	0.586301	0.311672	0.369958	0.223654	0.722512	0.348867	0.240286	-0.0373367	1	0.0721333	0.959763	RNA-binding_protein	yellow	NA	D1	DI8
HORVU.MOREX.r2.4HG0294030	-1.18242	7.6e-05	-0.996614	0.000851132	-0.300555	0.631727	-0.225932	0.729605	0.00162736	1	0.0262514	1	-0.759167	0.0316409	-0.301549	0.898388	0.0721082	0.996659	MACPF_domain_protein	turquoise	NA	D11	DI1
HORVU.MOREX.r2.2HG0083030	0.76382	0.00346037	0.691737	0.0109149	0.486819	0.292064	0.0676658	0.982747	0.342388	0.385243	0.0318183	1	0.251399	0.515639	0.0334085	1	0.0717577	0.979647	Eukaryotic_translation_initiation_factor_3_subunit_M	yellow	NA	D1	DI8
HORVU.MOREX.r2.7HG0544000	-0.653484	0.498741	-2.37481	0.0143877	0.0578598	1	-0.262058	0.953951	-1.34043	0.28412	0.525763	0.820998	-1.61833	0.439781	-1.56373	0.828535	0.0711457	1	Protein_FAR1-RELATED_SEQUENCE_5	turquoise	NA	D11	NA
HORVU.MOREX.r2.4HG0277880	-1.48667	0.000163784	-1.66707	4.48e-05	-0.0649939	1	-0.908953	0.0894067	-0.566866	0.286421	-0.537803	0.431253	-0.516868	0.351298	-0.802271	0.50055	0.071098	1	ethylene-responsive_nuclear_protein_/_ethylene-regulated_nuclear_protein_(ERT2)	turquoise	NA	D10	DI1
HORVU.MOREX.r2.1HG0001430	-2.51148	0.0420963	-1.02384	0.469931	1.05345	0.442812	0.293815	1	-0.162558	1	0.181411	1	-0.0751257	1	0.365402	1	0.0709858	1	Disease_resistance_protein	pink	NA	NA	DI1
HORVU.MOREX.r2.3HG0215970	0.494588	0.091997	0.615541	0.0347039	0.287822	0.629376	0.300687	0.567739	0.273518	0.56682	0.416021	0.422857	0.486371	0.17162	0.249893	0.941203	0.0709692	0.994568	Chaperone_protein_dnaJ_15	cyan	NA	D6	NA
HORVU.MOREX.r2.5HG0354150	-0.582657	0.0329343	-0.756718	0.00526495	-0.547373	0.208123	-0.208837	0.713099	-0.112008	0.885617	-0.376667	0.470339	-0.165691	0.765622	0.57991	0.347672	0.0708038	0.9897	Core-2/I-branching_beta-1;6-N-acetylglucosaminyltransferase_family_protein	turquoise	NA	D8	DI2
HORVU.MOREX.r2.4HG0347480	-0.12637	0.718521	-0.500455	0.0448165	-0.0840178	0.952287	-0.16593	0.768703	0.0415295	1	-0.169905	0.837697	0.0387547	1	0.0355466	1	0.0707468	0.966939	Polyubiquitin	turquoise	NA	D8	NA
HORVU.MOREX.r2.2HG0177580	0.73501	0.00329016	0.439157	0.123168	0.433519	0.346328	-0.221577	0.677809	-0.0108671	1	-0.28479	0.640552	0.32523	0.333361	0.0888124	1	0.0707091	0.976558	SART-1_protein	cyan	NA	NA	DI8
HORVU.MOREX.r2.2HG0130360	-0.474982	0.0417904	-0.11232	0.743131	-0.104847	0.893886	0.0360937	1	0.0969199	0.872072	0.244207	0.613467	0.0289133	1	-0.140246	1	0.0706169	0.948188	flocculation_protein	turquoise	NA	NA	DI2
HORVU.MOREX.r2.7HG0560950	1.12464	0.0119049	0.768837	0.108126	0.053385	1	0.835674	0.236313	0.584875	0.406734	0.484222	0.680723	1.26433	0.0105918	1.19159	0.130694	0.0704316	1	2;3-bisphosphoglycerate-dependent_phosphoglycerate_mutase	midnightblue	NA	NA	DI10
HORVU.MOREX.r2.3HG0261100	-0.876134	0.163056	-1.25164	0.0458862	-0.481935	0.713077	-1.03083	0.261204	-0.451678	0.678158	-0.316362	0.904654	-0.239415	0.876624	-0.450331	0.968489	0.0703871	1	cDNA_clone:J013058P10;_full_insert_sequence	turquoise	NA	D9	NA
HORVU.MOREX.r2.3HG0196280	-1.81625	9.56e-06	-1.87676	3.78e-06	-0.675919	0.340787	-0.728343	0.234651	-1.1466	0.0260681	-0.104199	1	-0.302228	0.671069	-0.66843	0.66037	0.0703465	1	Pollen-specific_protein_SF21	turquoise	NA	D9	DI2
HORVU.MOREX.r2.5HG0402310	-0.971526	0.0735418	-1.09765	0.0387814	-0.487358	0.610784	-0.148503	0.941127	-0.413869	0.584222	-0.0635783	1	-0.641977	0.384971	-0.0146272	1	0.0700357	1	DUF1644_family_protein	turquoise	NA	D11	NA
HORVU.MOREX.r2.6HG0511000	-0.511562	0.0361437	-0.372716	0.148581	0.0467024	1	-0.0234501	1	0.099503	0.884947	0.00233069	1	-0.431677	0.133981	-0.103527	1	0.0700294	0.966316	Dynamin_homolog	turquoise	NA	NA	DI1
HORVU.MOREX.r2.5HG0423920	0.772654	0.0143532	0.853521	0.0103918	0.284248	0.69401	0.437689	0.41862	0.296525	0.594254	0.346884	0.657213	0.364931	0.3955	0.0104259	1	0.0697692	1	Evolutionarily_conserved_C-terminal_region_2	red	NA	D1	DI8
HORVU.MOREX.r2.2HG0093470	0.58086	0.0354649	0.503003	0.0816214	0.404291	0.424522	0.0421146	1	0.300929	0.484641	0.0604233	1	0.473132	0.135694	0.142032	1	0.0697393	0.984769	60S_ribosome_subunit_biogenesis_protein_NIP7_homolog	yellow	NA	NA	DI8
HORVU.MOREX.r2.3HG0189220	-0.511196	0.0314931	-0.596565	0.0116405	-0.463292	0.230697	0.469084	0.182426	0.216569	0.600086	0.212252	0.749478	0.279328	0.39764	0.322244	0.743979	0.0696599	0.969673	MYB_transcription_factor	turquoise	NA	D8	DI2
HORVU.MOREX.r2.4HG0289650	-0.159508	0.722264	-0.725405	0.0287723	-0.564039	0.284902	-0.312509	0.59149	0.141727	0.851858	-0.0249627	1	0.204835	0.723661	0.276358	0.940036	0.0694699	1	NAD_kinase	turquoise	NA	D8	NA
HORVU.MOREX.r2.4HG0317930	0.0181379	1	-0.162532	0.85698	0.372602	0.713168	-0.0353059	1	0.299792	0.724848	0.232511	0.908417	-0.902741	0.0491369	-0.557633	0.75496	0.0694592	1	Calcium-dependent_phosphotriesterase_superfamily_protein	pink	NA	NA	DI1
HORVU.MOREX.r2.7HG0597150	-1.3601	1.4e-06	-1.04045	0.000211102	-0.237358	0.706423	-0.522476	0.221494	-0.640684	0.0857862	0.19118	0.841209	-0.580322	0.081049	-0.518857	0.516665	0.0694308	0.989599	Loricrin-like	turquoise	NA	D10	DI1
HORVU.MOREX.r2.3HG0209680	0.929026	0.359443	2.01092	0.0446012	1.0151	0.578431	0.876809	0.60883	0.705515	0.663324	0.282957	0.9905	-1.51409	0.151602	-0.734241	0.980552	0.0693966	1	response_regulator_1	yellow	NA	D1	NA
HORVU.MOREX.r2.3HG0239800	-0.961498	0.0336313	-0.904334	0.0495012	-0.226956	0.877162	-0.889249	0.175161	-0.889711	0.134543	-0.535612	0.568251	-0.869979	0.10922	-0.256529	1	0.0693299	1	50S_ribosomal_protein_L13	turquoise	NA	D10	DI1
HORVU.MOREX.r2.2HG0179580	-4.42149	2.27e-05	-1.89919	0.0242435	0.710752	0.628454	-0.16308	1	-3.08843	0.0437271	1.59776	0.160629	-0.0774706	1	0.365403	1	0.0692369	1	Protein_MID1-COMPLEMENTING_ACTIVITY_1	pink	NA	D10	DI1
HORVU.MOREX.r2.7HG0557870	-0.384382	0.514448	-0.194202	0.816796	0.58401	0.532136	0.14244	0.965152	0.0414888	1	-0.0508079	1	-1.13619	0.0257923	-0.544984	0.855957	0.0692257	1	Fasciclin-like_arabinogalactan_protein	green	NA	NA	DI1
HORVU.MOREX.r2.3HG0227180	-1.69811	2.39e-05	-1.97581	5.36e-07	-0.650148	0.383977	-1.1087	0.0526901	-1.0084	0.0572347	-0.544043	0.507901	-1.3575	0.00107951	-0.306003	0.979839	0.069164	1	50S_ribosomal_protein_L31	turquoise	NA	D10	DI1
HORVU.MOREX.r2.1HG0015140	-0.846138	0.00910862	-0.42062	0.227705	-0.300239	0.649961	-0.362549	0.523839	-0.317874	0.554055	-0.347095	0.637324	-0.163102	0.814342	0.133443	1	0.069152	1	Transducin/WD-like_repeat-protein	turquoise	NA	NA	DI2
HORVU.MOREX.r2.2HG0137090	-3.5772	1.54e-05	-2.46193	0.00161038	-0.798388	0.620994	-0.589216	0.730353	-0.85719	0.49771	-0.245077	0.98896	-1.88607	0.0469998	-0.556344	1	0.06914	1	Carbonic_anhydrase	turquoise	NA	D11	DI1
HORVU.MOREX.r2.2HG0100690	-1.12127	0.00238271	-1.01017	0.00671373	-0.123432	0.962326	-0.472109	0.470581	-0.393224	0.521463	-0.323853	0.759547	-0.722807	0.0965633	-0.265129	0.991482	0.068993	1	RNA_binding_protein	turquoise	NA	D10	DI1
HORVU.MOREX.r2.4HG0326250	-0.856786	0.0340191	-0.634395	0.129849	-0.344283	0.695805	-0.0709749	1	0.0895781	0.988795	-0.248439	0.86712	-0.836881	0.0678945	-0.0688265	1	0.0689613	1	Histone_H4	turquoise	NA	NA	DI1
HORVU.MOREX.r2.2HG0151780	-0.530357	0.398616	-1.47322	0.0151402	-0.702654	0.48538	-0.564441	0.483991	-0.221563	0.841867	0.0866796	1	0.215912	0.885783	0.152044	1	0.0689542	1	DNA_binding_protein	turquoise	NA	D8	NA
HORVU.MOREX.r2.7HG0583440	-0.644108	0.0464429	-0.600963	0.0652671	-0.405712	0.476364	-0.175369	0.774901	-0.1318	0.836457	-0.14815	0.894536	-0.251488	0.611099	-0.255147	0.941926	0.0689222	0.997568	HAT_transposon_superfamily	turquoise	NA	NA	DI2
HORVU.MOREX.r2.7HG0588680	-0.760348	0.0168046	-0.817649	0.00910147	-0.526373	0.349628	-0.0127137	1	0.0666412	0.998181	0.0077764	1	-0.239337	0.632034	0.279179	0.92674	0.068717	1	plant/protein_(Protein_of_unknown_function;_DUF538)	turquoise	NA	D11	DI2
HORVU.MOREX.r2.7HG0600620	0.486236	0.293255	0.5743	0.208883	0.0519592	1	0.131999	0.956887	0.353741	0.626637	-0.0549198	1	-1.47317	0.00411281	-0.430233	0.876478	0.0685275	1	F-box/kelch-repeat_protein	magenta	NA	NA	DI4
HORVU.MOREX.r2.7HG0544280	-1.3765	0.0278485	-0.964135	0.124926	-0.252343	0.904493	-0.315304	0.836737	0.0795075	1	-0.201516	0.974833	-1.2112	0.166857	-1.18343	0.582255	0.0685192	1	Histone-lysine_N-methyltransferase	turquoise	NA	NA	DI1
HORVU.MOREX.r2.1HG0025520	-1.12516	0.000302874	-1.36713	1.46e-05	-0.439969	0.442711	-0.41307	0.432539	-0.500368	0.251391	-0.210944	0.843099	-0.324997	0.472067	-0.18384	1	0.0684917	1	ABC_transporter_G_family_member	turquoise	NA	D10	DI2
HORVU.MOREX.r2.7HG0570680	-1.27814	0.00391239	-0.933838	0.0354729	-0.20968	0.883925	-0.546845	0.439486	-0.854326	0.129207	-0.455058	0.629883	-0.688458	0.263052	-0.0731919	1	0.0684381	1	Cytochrome_P450_family_protein	turquoise	NA	D10	DI1
HORVU.MOREX.r2.3HG0239180	0.735437	0.006273	1.02276	0.000159664	0.162909	0.843703	0.172496	0.785986	0.180186	0.736498	0.249326	0.727648	0.211409	0.609757	0.131802	1	0.068396	0.986039	Kinase_family_protein	yellow	NA	D1	DI8
HORVU.MOREX.r2.2HG0087270	-2.3605	0.0335156	-1.73078	0.09247	-1.35946	0.449661	0.922963	0.611661	-0.162683	1	0.599701	0.849344	-1.85457	0.0819269	-1.18243	0.7966	0.0683396	1	Sulfotransferase	lightgreen	NA	NA	DI1
HORVU.MOREX.r2.6HG0481130	-1.64039	0.000823101	-1.42318	0.00306845	-0.5247	0.607701	-0.566166	0.52326	-0.260073	0.82044	-0.330178	0.84621	-0.286754	0.754428	0.169418	1	0.0683142	1	DUF3511_domain_protein	turquoise	NA	D8	DI2
HORVU.MOREX.r2.4HG0325130	-0.584955	0.0210604	-0.382793	0.160324	-0.205194	0.728387	0.0148462	1	-0.301488	0.439167	-0.0473139	1	-0.140173	0.773973	0.0861813	1	0.0682846	0.979416	LYR_motif-containing_protein_4	turquoise	NA	NA	DI2
HORVU.MOREX.r2.4HG0312950	-1.74122	0.000358231	-1.65573	0.000869595	-0.597241	0.532136	-0.996948	0.169046	-1.09438	0.0921771	-0.103272	1	-0.491232	0.512207	-0.46885	0.905127	0.0682217	1	inner_centromere_protein;_ARK-binding_region_protein	turquoise	NA	D9	DI2
HORVU.MOREX.r2.6HG0455480	-0.777911	0.0299973	-0.425212	0.26514	-0.60446	0.298051	0.157299	0.846564	0.243705	0.649771	0.231983	0.798722	-0.119012	0.923349	0.0892769	1	0.0679819	1	Zinc_carboxypeptidase	turquoise	NA	NA	DI2
HORVU.MOREX.r2.7HG0528410	-0.637625	0.394681	-1.42631	0.0429296	-0.0678816	1	-0.109008	1	0.113615	1	0.439481	0.833789	0.0715729	1	-0.23113	1	0.0677894	1	Kinase_family_protein	turquoise	NA	D11	NA
HORVU.MOREX.r2.5HG0406730	-1.32503	0.00848264	-1.41651	0.00637088	-0.142435	0.972249	-1.341	0.0354774	-1.29348	0.0291755	-0.420718	0.725433	-0.91412	0.165081	-0.545917	0.869544	0.0677491	1	Basic_helix-loop-helix_transcription_factor	turquoise	NA	D10	DI1
HORVU.MOREX.r2.7HG0598430	-1.59947	1.7e-05	-1.8299	7.22e-07	-0.744055	0.23913	-1.10766	0.0280416	-1.1713	0.0111884	-0.600874	0.355173	-0.830844	0.0593541	-0.325536	0.941926	0.0676455	1	ATP_synthase_delta_chain	turquoise	NA	D10	DI2
HORVU.MOREX.r2.4HG0279810	-0.581003	0.0148193	-0.325008	0.222489	-0.0641407	0.988297	-0.180652	0.714126	-0.255472	0.497972	-0.0836557	0.973811	0.0442761	1	0.12731	1	0.0672427	0.972422	Late_embryogenesis_abundant_hydroxyproline-rich_glycoprotein	turquoise	NA	NA	DI2
HORVU.MOREX.r2.4HG0337680	-2.53395	6.22e-08	-2.70528	5.33e-09	-1.19788	0.0741533	-1.31279	0.0389291	-1.03933	0.0899485	-0.41626	0.74115	-0.892642	0.111135	-0.202573	1	0.0672059	1	Ethylene-responsive_transcription_factor	turquoise	NA	D8	DI2
HORVU.MOREX.r2.2HG0120520	-0.834584	0.0366611	-1.23454	0.00179688	-0.159234	0.929242	-0.970369	0.0797467	-0.830385	0.109368	-0.481146	0.564848	-1.01507	0.0184763	-0.7365	0.527651	0.0670654	1	Photosystem_I_assembly_protein_Ycf4	turquoise	NA	D10	DI1
HORVU.MOREX.r2.3HG0191610	-0.887172	0.0123206	-1.26629	0.000461308	-0.114501	0.960984	-0.73633	0.134856	-0.62332	0.180093	-0.628677	0.226683	-0.385902	0.452129	0.00242444	1	0.0670546	1	GTPase_Der	turquoise	NA	D10	DI2
HORVU.MOREX.r2.4HG0318310	1.91485	0.10454	2.9517	0.0344345	1.82832	0.38801	1.90491	1	0.753072	1	0.201398	1	-0.0883787	1	0.381153	1	0.0669548	1	Carbohydrate-binding_X8_domain_superfamily_protein	pink	NA	D1	NA
HORVU.MOREX.r2.1HG0058060	0.527412	0.0946736	0.734113	0.0161532	0.253219	0.717882	0.467932	0.303468	0.452816	0.271417	0.138715	0.929264	-0.270093	0.557634	0.148103	1	0.0669198	1	Sorting_and_assembly_machinery_component_50_like	turquoise	NA	D7	NA
HORVU.MOREX.r2.1HG0043550	-0.38483	0.0731694	-0.56298	0.00733508	-0.206515	0.63111	-0.0355137	1	-0.194086	0.588759	-0.0368007	1	-0.0786959	0.897495	-0.24649	0.825803	0.0665811	0.952704	Protein_phosphatase_2C	turquoise	NA	D9	NA
HORVU.MOREX.r2.1HG0045240	1.05771	2.53e-05	0.98338	0.000181786	0.0251583	1	0.279425	0.585788	0.102461	0.906194	-0.199309	0.831606	0.717997	0.0136797	0.539568	0.431755	0.0664863	0.99457	Pleckstrin_homology_(PH)_domain-containing_protein	green	NA	D6	DI11
HORVU.MOREX.r2.1HG0072790	1.06358	0.000173662	1.13341	6.3e-05	0.606534	0.205558	0.0626287	1	0.246401	0.638002	-0.0804924	1	0.328806	0.399309	0.283606	0.882942	0.0664434	0.998242	60S_ribosomal_protein_L18a	pink	NA	D1	DI8
HORVU.MOREX.r2.5HG0374210	-0.8132	0.0246788	-1.16837	0.0010433	-0.336595	0.666326	-1.051	0.0288722	-0.8369	0.0757455	-0.580999	0.34444	-1.08267	0.00413	-0.542745	0.694162	0.0664238	1	Thioredoxin	turquoise	NA	D10	DI1
HORVU.MOREX.r2.2HG0130080	1.26111	0.143285	2.47921	0.00565767	1.50935	0.286566	-0.724116	1	0.0539421	1	-0.740758	1	-0.0568759	1	-0.0362944	1	0.0658711	1	Transposon_protein;_putative;_Pong_sub-class	turquoise	NA	D1	NA
HORVU.MOREX.r2.UnG0632780	-0.381602	0.419624	-0.844052	0.0384219	-0.19282	0.893886	-1.00991	0.0725484	-0.651035	0.252745	-0.819606	0.155843	-0.425097	0.440437	-0.517176	0.756323	0.0658381	1	30S_ribosomal_protein_S7;_chloroplastic	turquoise	NA	D9	NA
HORVU.MOREX.r2.3HG0185250	-3.06121	7.01e-05	-2.65107	0.000371599	-0.964533	0.472687	-0.371641	0.85563	-0.594699	0.651231	0.100908	1	-1.12283	0.233829	-0.456826	1	0.0653731	1	Heavy_metal_transport/detoxification_superfamily_protein	turquoise	NA	D11	DI2
HORVU.MOREX.r2.3HG0185260	-3.06121	7.01e-05	-2.65107	0.000371599	-0.964533	0.472687	-0.371641	0.85563	-0.594699	0.651231	0.100908	1	-1.12283	0.233829	-0.456826	1	0.0653731	1	alpha-1;3-mannosyl-glycoprotein_beta-1;2-N-acetylglucosaminyltransferase	turquoise	NA	D11	DI2
HORVU.MOREX.r2.5HG0409340	1.6254	0.00885157	1.48539	0.0311212	1.09257	0.333363	0.534897	0.684017	0.685965	0.503266	0.98256	0.416172	0.432148	0.675321	0.103006	1	0.0652247	1	Bifunctional_uridylyltransferase/uridylyl-removing_enzyme	green	NA	D1	DI4
HORVU.MOREX.r2.5HG0349880	3.04314	0.0505102	-0.414971	0.77487	4.00245	0.0597885	3.79445	0.0722258	2.78727	0.191717	6.147	0.000373792	-0.0911877	1	0.382105	1	0.0651867	1	Kinase;_putative	blue	I2	NA	NA
HORVU.MOREX.r2.7HG0528280	0.853398	0.0328246	0.60218	0.185684	0.26448	0.808663	0.254461	0.803204	0.236585	0.78996	0.276743	0.852469	0.30038	0.630352	0.43602	0.828535	0.0647898	1	Protein_transport_protein_SEC16B-like_protein	brown	NA	NA	DI8
HORVU.MOREX.r2.4HG0310260	-2.98941	0.094901	-3.53117	0.0451128	-0.297524	1	-1.71031	0.362672	-1.58632	0.381275	-0.0387291	1	-0.788492	1	-1.30041	1	0.0647648	1	PHD_finger_transcription_factor	turquoise	NA	D10	NA
HORVU.MOREX.r2.3HG0206980	0.574204	0.0446241	0.63193	0.0293714	0.140876	0.88694	0.0274686	1	0.0612997	0.994366	-0.00736329	1	0.615271	0.0477981	0.384618	0.729534	0.0647294	0.998321	Ubiquitin-conjugating_enzyme_E2	red	NA	D6	DI11
HORVU.MOREX.r2.5HG0392520	-0.557175	0.0299436	-0.461469	0.0844631	-0.376017	0.422987	-0.77046	0.0184969	-0.637333	0.0484474	-0.440713	0.274035	-0.298006	0.401006	-0.248406	0.895394	0.0646856	0.989247	Galactose_mutarotase-like_superfamily_protein	turquoise	NA	D9	DI3
HORVU.MOREX.r2.2HG0109950	-1.25145	0.000830017	-1.04983	0.00521898	-0.386668	0.612901	-0.360763	0.606211	-0.35523	0.569683	-0.413845	0.614473	-0.958901	0.051237	-0.0725304	1	0.0641845	1	Chaperonin-like_RbcX_protein	turquoise	NA	D11	DI1
HORVU.MOREX.r2.2HG0109300	1.9051	0.0138802	1.45939	0.0810811	0.122813	1	0.776734	0.614182	0.57885	0.710317	-0.456807	0.911249	0.665978	0.525304	0.0383477	1	0.0641287	1	RNA_polymerase-associated_protein_CTR9_homolog	turquoise	NA	NA	DI8
HORVU.MOREX.r2.2HG0086330	-0.563768	0.671679	0.0256069	1	-1.83715	0.356551	0.302494	1	2.61925	0.0432844	1.88761	0.335626	0.131089	1	-0.207526	1	0.063976	1	cytochrome_P450;_family_707;_subfamily_A;_polypeptide_4	brown	NA	D11	NA
HORVU.MOREX.r2.6HG0524030	-0.930941	0.0250689	-1.34392	0.00129923	0.0893601	1	-0.219992	0.78905	-0.0954765	0.959342	-0.425483	0.555124	-0.740903	0.0946107	-0.442155	0.823273	0.0638614	1	Na(+)/H(+)_antiporter_NhaB	black	NA	D11	DI1
HORVU.MOREX.r2.4HG0296890	0.635685	0.0478603	0.949953	0.00187371	0.403445	0.513051	0.139173	0.891138	0.163952	0.82323	0.429464	0.469158	0.495813	0.185521	-0.26179	0.941289	0.0638577	1	Long-Chain_Acyl-CoA_Synthetase	blue	NA	D1	DI8
HORVU.MOREX.r2.5HG0401080	-0.629886	0.024011	-0.620128	0.0273772	-0.438285	0.375836	0.094206	0.946136	-0.100608	0.917021	-0.0892833	0.989201	-0.285901	0.489701	0.207069	0.980206	0.0637644	1	DUF1666_family_protein	turquoise	NA	D11	DI2
HORVU.MOREX.r2.5HG0365810	-1.15044	3.39e-05	-1.03066	0.000193331	-0.146851	0.879618	0.00555354	1	-0.232559	0.660467	0.242035	0.775902	-0.341585	0.367124	-0.277647	0.892827	0.0637148	1	70_kDa_heat_shock_protein	turquoise	NA	D11	DI1
HORVU.MOREX.r2.5HG0425910	-2.1496	0.00908542	-4.79753	1.25e-05	-0.331695	0.893886	-0.595268	0.670703	-0.342469	0.841012	-0.0523013	1	-1.79581	0.0498861	-1.53729	0.459599	0.0635082	1	N-acetyltransferase;_putative;_expressed	turquoise	NA	D11	DI1
HORVU.MOREX.r2.3HG0225960	-0.610867	0.135498	-0.864295	0.0291071	-0.133652	0.945774	-0.146197	0.9344	0.162612	0.891351	0.176603	0.942225	0.442741	0.476459	-0.0934008	1	0.063389	1	Chitinase_domain-containing_protein_1	turquoise	NA	D8	NA
HORVU.MOREX.r2.4HG0319070	0.431697	0.146348	0.57835	0.0495823	0.199562	0.778138	0.200736	0.739845	0.168394	0.7732	0.0300009	1	0.329262	0.377189	0.0780876	1	0.0633675	0.999677	Small_nuclear_ribonucleoprotein	greenyellow	NA	D1	NA
HORVU.MOREX.r2.2HG0127070	2.16913	0.0589983	3.43441	0.00223553	0.429138	0.927473	4.21946	0.00910078	4.15073	0.00738949	2.22939	0.451692	2.4578	0.0606625	2.77442	0.181735	0.0633589	1	DNA_helicase_B	salmon	NA	D7	DI9
HORVU.MOREX.r2.2HG0176630	-0.225734	0.579229	-0.146003	0.779223	0.290746	0.668802	-0.943326	0.0221722	-0.685969	0.0958425	-0.914986	0.0102366	-0.495126	0.199768	-0.56237	0.548198	0.0633148	1	50S_ribosomal_protein_L2	turquoise	I11	NA	DI3
HORVU.MOREX.r2.5HG0431050	1.12432	0.0140398	0.967562	0.048955	0.889229	0.259769	0.703283	0.323664	1.06451	0.0621496	0.098074	1	0.522724	0.421659	0.334979	0.981888	0.062964	1	Methionine_S-methyltransferase	yellow	NA	D7	DI4
HORVU.MOREX.r2.2HG0096010	-0.716005	0.206293	-1.62991	0.00352589	-0.47584	0.658255	-0.679159	0.433236	-0.277188	0.805544	0.162615	0.982961	0.600515	0.438855	-0.327165	1	0.0627443	1	NBS-LRR_disease_resistance_protein	turquoise	NA	D9	NA
HORVU.MOREX.r2.5HG0359790	-0.959254	0.0464652	-0.60103	0.234848	0.0799759	1	0.119144	0.967485	-0.533696	0.400932	-0.209418	0.919495	-0.446467	0.505282	-0.135633	1	0.0626691	1	Auxin_canalization_protein_(DUF828)	turquoise	NA	NA	DI1
HORVU.MOREX.r2.7HG0611270	0.516551	0.0958797	0.384328	0.25872	0.048417	1	0.10804	0.938055	0.408849	0.357843	0.448445	0.426049	0.808611	0.0086936	0.297692	0.872356	0.0625944	1	MYB-related_transcription_factor	red	NA	NA	DI11
HORVU.MOREX.r2.4HG0327720	0.672526	0.00665761	0.665299	0.00788551	0.335507	0.490155	0.159845	0.796113	0.195983	0.680414	0.00227585	1	0.324894	0.314546	0.153076	1	0.0623973	0.989778	Ubiquitin	yellow	NA	D1	DI8
HORVU.MOREX.r2.3HG0272000	-1.08655	0.00248898	-1.67621	3.35e-06	-0.617654	0.321274	-0.493602	0.416804	-0.458319	0.400842	-0.157779	0.942806	-0.721269	0.123707	-0.185477	1	0.0623963	1	Disease_resistance_protein_RPM1	turquoise	NA	D11	DI2
HORVU.MOREX.r2.4HG0321550	1.34559	0.0212207	0.724508	0.292591	0.100253	1	1.16093	0.256935	1.58084	0.0630678	1.50719	0.0956571	0.351645	0.743426	-0.0824784	1	0.0623601	1	Receptor-like_kinase;_putative	brown	NA	NA	DI7
HORVU.MOREX.r2.4HG0349060	-1.42463	0.0010493	-1.88284	2.02e-05	-0.639876	0.438601	-0.916206	0.176827	-0.97281	0.104373	-0.713814	0.363505	-0.707169	0.2228	0.368881	0.95244	0.0622186	1	Pterin-4-alpha-carbinolamine_dehydratase;_putative	turquoise	NA	D8	DI2
HORVU.MOREX.r2.6HG0512260	-1.58265	0.00391652	-2.86331	1.44e-06	-0.627095	0.552684	-1.02873	0.200965	-0.936216	0.205459	-0.501269	0.716077	-1.4467	0.0454529	-0.92726	0.680102	0.0621868	1	Chlorophyll_a-b_binding_protein;_chloroplastic	turquoise	NA	D10	DI1
HORVU.MOREX.r2.3HG0252570	-1.00516	0.0477494	-1.01688	0.041542	-0.408139	0.704937	-0.272741	0.825618	-0.00811226	1	0.0784266	1	-0.526567	0.47483	-0.102967	1	0.0621507	1	ENTH/VHS_family_protein	turquoise	NA	D11	DI1
HORVU.MOREX.r2.2HG0118440	0.857951	0.0915594	1.03039	0.036981	0.769369	0.376452	1.06019	0.114332	1.07908	0.0823566	0.0811873	1	-0.359098	0.628328	0.063853	1	0.061938	1	Phosphate-responsive_1_family_protein	brown	NA	D7	NA
HORVU.MOREX.r2.3HG0257800	0.752745	0.0168809	1.08647	0.000505046	0.50272	0.382383	0.461396	0.374687	0.572004	0.187289	0.0472712	1	-0.0300691	1	-0.00146421	1	0.0613986	1	Dolichyl-diphosphooligosaccharide--protein_glycosyltransferase_subunit_2	yellow	NA	D1	DI4
HORVU.MOREX.r2.7HG0613710	1.28342	2.86e-05	1.03612	0.000873195	0.475097	0.421692	0.046112	1	0.460192	0.316586	-0.251465	0.800755	0.51305	0.180196	0.20978	0.997644	0.0612074	1	60S_ribosomal_protein_L30	yellow	NA	D1	DI8
HORVU.MOREX.r2.3HG0187230	0.183896	0.630151	0.659723	0.0175778	0.540872	0.224705	0.31325	0.511913	0.481769	0.182706	0.0924927	0.982491	-0.293648	0.45476	-0.0897834	1	0.0608337	0.999677	Mediator_of_RNA_polymerase_II_transcription_subunit_22	magenta	NA	D7	NA
HORVU.MOREX.r2.7HG0547330	-0.937183	0.00589228	-0.897446	0.00933625	-0.417357	0.54035	-0.677064	0.185922	-0.428028	0.412498	-0.671927	0.183362	-0.904762	0.0158915	-0.214443	1	0.0605137	1	Glutathione_peroxidase	turquoise	NA	D10	DI1
HORVU.MOREX.r2.1HG0055810	-2.14957	0.0216821	-1.93497	0.0362694	0.340858	0.915191	-1.84864	0.187547	-1.31101	0.320676	-0.927561	0.66628	-1.21937	0.295196	-0.494888	1	0.0604793	1	Cyclin	turquoise	NA	D10	DI1
HORVU.MOREX.r2.5HG0365330	-3.02267	9.2e-07	-3.45308	9.53e-08	-0.896718	0.377271	-0.383233	0.773064	-0.876824	0.279691	-0.471612	0.767533	-0.399315	0.738876	-0.00105462	1	0.0603962	1	Rotundifolia-like_protein	turquoise	NA	D8	DI2
HORVU.MOREX.r2.5HG0403860	-1.83107	0.00407092	-2.59447	6.12e-05	-1.01318	0.357668	-0.239773	0.928759	-0.833489	0.388891	-0.321435	0.918254	-0.664762	0.475289	-0.0836739	1	0.060274	1	Protein_MIZU-KUSSEI_1	turquoise	NA	D11	DI2
HORVU.MOREX.r2.5HG0397140	-0.37626	0.353514	-0.966848	0.0139583	-0.541658	0.397717	-0.155726	0.922149	0.0980387	0.97468	-0.654719	0.37628	-0.268631	0.687482	0.44288	0.82008	0.0602409	1	Plastid_movement_impaired_protein	turquoise	NA	D8	NA
HORVU.MOREX.r2.3HG0225480	0.759263	0.00268045	0.317675	0.3006	0.416383	0.377336	-0.0242812	1	0.299252	0.453241	-0.11978	0.936552	0.0649419	0.977551	-0.013854	1	0.0602385	0.99788	CENP-C	yellow	NA	NA	DI8
HORVU.MOREX.r2.6HG0524350	-1.16642	5.58e-05	-0.825469	0.00459774	-0.430234	0.425319	-0.521822	0.242724	-0.58622	0.136539	-0.186754	0.863137	-0.570646	0.107365	-0.159749	1	0.0601146	1	AT_hook_motif_DNA-binding_family_protein;_putative	turquoise	NA	D10	DI1
HORVU.MOREX.r2.1HG0050990	0.614599	0.00545546	0.397902	0.100885	0.070693	0.973012	-0.0147483	1	0.208238	0.595391	-0.188348	0.785199	0.28992	0.331121	0.0419095	1	0.0600786	0.983147	LETM1_and_EF-hand_domain-containing_protein_1;_mitochondrial	cyan	NA	NA	DI8
HORVU.MOREX.r2.2HG0178800	-0.740626	0.0677475	-1.09597	0.00553598	-0.353285	0.681675	-0.502558	0.464659	-0.463975	0.449472	-0.564758	0.448318	-0.828831	0.0694303	-0.300193	0.975374	0.0600539	1	Thioredoxin	turquoise	NA	D10	NA
HORVU.MOREX.r2.3HG0229990	-1.72495	0.00393748	-1.05996	0.0747141	-1.77619	0.030485	-0.646175	0.565049	-0.333042	0.804767	-0.533302	0.750016	0.426393	0.73615	0.861803	0.768803	0.0599203	1	EGF-like_repeat_and_discoidin_I-like_domain-containing_protein_3	brown	I11	NA	DI2
HORVU.MOREX.r2.1HG0061930	1.59031	0.000781369	1.53019	0.00107585	-0.744025	0.40042	2.43	4.32e-06	3.07731	2.69e-10	0.246459	0.919986	2.717	3.13e-08	2.82729	2.69e-08	0.0599018	1	Cysteine_protease_family_protein	salmon	NA	D7	DI9
HORVU.MOREX.r2.2HG0174420	-0.951645	0.00014357	-0.766208	0.00254397	-0.464647	0.300589	0.0182447	1	-0.198416	0.687673	-0.0677789	1	-0.707315	0.00977264	-0.278804	0.862366	0.0598682	0.998162	Fiber_protein_Fb34	turquoise	NA	D11	DI1
HORVU.MOREX.r2.6HG0509990	-4.54217	5.39e-06	-3.69867	0.000151273	-2.66377	0.0336123	-0.373828	0.91294	-0.627109	0.680085	-0.807368	0.702687	-4.39543	0.0112573	-2.85183	0.436972	0.059855	1	Transcription_factor_protein	turquoise	I11	D11	DI1
HORVU.MOREX.r2.3HG0229980	-1.65162	0.00643377	-0.976072	0.109814	-1.69941	0.0420126	-0.620635	0.592333	-0.356594	0.783759	-0.510194	0.773759	0.423774	0.741229	0.869058	0.765919	0.0597245	1	Octicosapeptide/Phox/Bem1p_(PB1)_domain-containing_protein_/_tetratricopeptide_repeat_(TPR)-containing_protein	brown	I11	NA	DI2
HORVU.MOREX.r2.7HG0568530	-0.949722	0.0011182	-1.048	0.000361053	-0.108002	0.946846	-0.126179	0.905314	-0.0991001	0.933198	0.134457	0.942225	-0.444548	0.247625	-0.478416	0.640338	0.0597044	1	NAC_domain_protein;	turquoise	NA	D11	DI1
HORVU.MOREX.r2.7HG0587300	-2.82054	4.19e-05	-2.27385	0.00126983	-0.125238	1	-0.951054	0.236329	-1.29099	0.0518786	-0.344033	0.845104	-2.01202	0.00600233	-1.15036	0.580166	0.0596291	1	Cytochrome_b561	turquoise	NA	D10	DI1
HORVU.MOREX.r2.4HG0285370	1.03454	0.0297242	0.759533	0.157147	-0.151549	0.979659	0.193442	0.891957	0.580204	0.34872	0.242025	0.900261	0.778714	0.171504	-0.511586	0.878613	0.0594799	1	ATP-dependent_RNA_helicase;_putative	black	NA	NA	DI11
HORVU.MOREX.r2.5HG0423380	-0.757851	0.0148608	-0.845758	0.0054233	-0.267934	0.692064	-0.258935	0.700567	-0.4032	0.407486	0.187131	0.882712	-0.50671	0.529806	-0.104007	1	0.0593399	1	Polyubiquitin	turquoise	NA	D11	DI1
HORVU.MOREX.r2.5HG0433720	1.34058	3.67e-06	0.821154	0.0090212	0.326155	0.618996	0.0408718	1	0.260192	0.635435	0.207075	0.852408	0.646029	0.0561433	0.125269	1	0.0592679	1	Histidine_kinase;_putative	red	NA	D6	DI8
HORVU.MOREX.r2.5HG0376480	0.809691	0.0374239	0.772908	0.0630697	0.285083	0.770147	0.158652	0.910949	0.139807	0.915371	0.159814	0.957233	0.641244	0.167607	0.602822	0.623629	0.0590557	1	GATA_transcription_factor	red	NA	NA	DI11
HORVU.MOREX.r2.5HG0427890	0.863325	0.000260994	0.821137	0.000672162	0.478171	0.251125	0.264896	0.554095	0.296579	0.43048	-0.0523424	1	0.170922	0.671767	0.33103	0.736735	0.0587211	0.994068	Inosine-5'-monophosphate_dehydrogenase	yellow	NA	D1	DI8
HORVU.MOREX.r2.1HG0025000	1.61154	1.83e-05	1.54211	6.71e-05	0.508603	0.513051	0.368014	0.629754	0.724042	0.172943	-0.192862	0.926903	0.419564	0.435054	0.472669	0.792074	0.058659	1	DNA_helicase	yellow	NA	D1	DI8
HORVU.MOREX.r2.3HG0196450	-1.07591	7.41e-05	-0.868283	0.0013798	-0.179319	0.802613	-0.185491	0.758704	-0.205723	0.680085	-0.127966	0.926903	-0.526685	0.105207	-0.409966	0.692407	0.0584868	1	Protein_kinase	turquoise	NA	D11	DI1
HORVU.MOREX.r2.UnG0635730	-1.0697	0.0500991	-0.962132	0.0804236	-0.471246	0.687116	-0.819682	0.334348	-1.00093	0.164598	-0.248628	0.929054	-1.45581	0.00873506	-1.0698	0.474476	0.0583752	1	Ycf68	turquoise	NA	NA	DI1
HORVU.MOREX.r2.5HG0388980	0.225647	0.685556	-0.328714	0.526854	-0.206797	0.874416	0.414554	0.571862	0.276255	0.725397	0.230646	0.889872	0.917297	0.0485406	0.0201558	1	0.0583403	1	Protein_kinase_family_protein	greenyellow	NA	NA	DI3
HORVU.MOREX.r2.6HG0470160	0.502457	0.197351	0.0605257	1	-0.402379	0.587781	0.18263	0.865082	0.160544	0.874933	0.323612	0.758017	0.876687	0.0274158	0.603596	0.582255	0.0582763	1	4-hydroxyphenylpyruvate_dioxygenase	green	NA	NA	DI3
HORVU.MOREX.r2.6HG0488640	0.984434	0.307355	1.88232	0.0194428	1.03722	0.523326	1.3277	0.308898	1.38534	0.22603	0.463639	0.900488	-0.960302	0.500297	0.00924906	1	0.0582572	1	Transposon_protein;_putative;_CACTA;_En/Spm_sub-class	purple	NA	D7	NA
HORVU.MOREX.r2.5HG0356990	-0.676327	0.140791	-0.882403	0.0478485	0.0256926	1	-0.206238	0.869137	-0.232287	0.812188	-0.0981348	1	-0.135686	0.936717	0.321383	0.975374	0.0581759	1	Protoporphyrinogen_oxidase	turquoise	NA	D10	NA
HORVU.MOREX.r2.2HG0081640	-2.74538	0.0136686	-3.46234	0.000624182	-1.66445	0.299367	-0.433627	1	0.236256	1	-0.418267	1	0.272717	1	-0.547336	1	0.0580954	1	Disease_resistance_protein_(NBS-LRR_class)_family	pink	NA	D8	DI2
HORVU.MOREX.r2.1HG0074470	-1.60997	5.35e-07	-1.49048	2.33e-06	-0.617409	0.234509	-0.927503	0.0220231	-0.725864	0.0730503	-0.592208	0.196463	-0.582436	0.175676	-0.337463	0.876821	0.0580616	1	1-acyl-sn-glycerol-3-phosphate_acyltransferase	turquoise	NA	D10	DI2
HORVU.MOREX.r2.1HG0049580	0.798042	0.00634147	0.768412	0.0126875	0.435122	0.438894	0.173669	0.822332	0.434638	0.312279	0.217023	0.831132	0.0752339	0.972282	0.0157304	1	0.0580107	1	sorting_nexin	red	NA	D1	DI4
HORVU.MOREX.r2.2HG0116130	-1.34963	0.0354218	-1.83155	0.0075265	-0.113028	1	-0.898981	0.202538	-1.46176	0.0180203	0.589368	0.446774	-3.69965	0.000135457	-1.54547	0.206781	0.0576349	1	Heat-shock_protein;_putative	turquoise	NA	D11	DI1
HORVU.MOREX.r2.1HG0035800	1.9476	9.7e-05	1.56294	0.00338341	0.0415207	1	0.71512	0.412595	0.715179	0.347182	0.886887	0.31157	1.37994	0.0128714	0.93252	0.50588	0.0573706	1	Plant/F9H3-4_protein	midnightblue	NA	D6	DI11
HORVU.MOREX.r2.5HG0398110	1.11641	2.7e-05	0.715332	0.0140323	0.482787	0.343167	0.372202	0.420958	0.525676	0.156346	0.115001	0.957434	0.279165	0.52402	0.261123	0.923754	0.0572697	1	Protein_SCAI	grey60	NA	D1	DI8
HORVU.MOREX.r2.7HG0618270	0.559704	0.0243835	0.650019	0.00930292	0.24796	0.641781	0.0444275	1	0.0509717	1	-0.123406	0.926012	0.133462	0.797274	0.111469	1	0.0572034	1	Transcriptional_corepressor_SEUSS	midnightblue	NA	D2	DI8
HORVU.MOREX.r2.1HG0057020	-2.39493	2.46e-05	-2.55618	5.63e-06	-1.5249	0.0650485	-1.0066	0.252471	-1.62149	0.0251702	-0.792211	0.464862	-0.712067	0.35003	-0.073415	1	0.056932	1	Glycosyltransferase	turquoise	NA	D8	DI2
HORVU.MOREX.r2.5HG0425760	0.653961	0.00424387	0.59996	0.0120009	0.148456	0.822979	-0.04511	1	0.00119356	1	0.139696	0.884447	0.347098	0.237459	0.428555	0.496663	0.0567761	0.992556	Protein_kinase	red	NA	D6	DI8
HORVU.MOREX.r2.2HG0100200	-0.682247	0.022939	-0.689559	0.0252781	-0.046733	1	-0.0725792	0.980723	-0.146443	0.827792	0.344713	0.562869	-0.0817663	0.958275	-0.024713	1	0.0566789	1	Protein_LTV1	turquoise	NA	D11	DI2
HORVU.MOREX.r2.4HG0320080	-1.1152	0.188796	-2.40047	0.00756199	0.397997	0.853513	-1.01589	0.432624	-0.947826	0.415324	-0.828522	0.634767	-0.478884	0.731847	0.338367	1	0.0566448	1	Trichome_birefringence-like_protein	turquoise	NA	D10	NA
HORVU.MOREX.r2.4HG0315650	-2.92982	0.0442499	-1.86048	0.191843	-1.53321	0.530492	0.975417	0.710599	-0.109187	1	0.522603	0.951142	-0.365376	1	0.857453	0.989115	0.0565738	1	Protein_kinase-like_protein	turquoise	NA	NA	DI2
HORVU.MOREX.r2.3HG0261170	0.79223	0.00057302	0.576477	0.0195301	0.216576	0.687614	0.376481	0.325898	0.366894	0.286169	0.188945	0.803274	0.509429	0.0570773	0.0707381	1	0.0563928	0.996397	Pre-mRNA-splicing_factor_cwc22	brown	NA	D1	DI8
HORVU.MOREX.r2.4HG0314460	0.536927	0.0208566	0.629682	0.00651334	0.246394	0.613057	0.0883675	0.922525	0.33957	0.304063	-0.103766	0.942416	0.15341	0.689998	-0.0721702	1	0.0563818	0.990809	Fumarate_hydratase;_class_II	yellow	NA	D1	DI8
HORVU.MOREX.r2.2HG0177990	-0.716969	0.00102484	-0.535553	0.0200595	0.00326822	1	-0.255745	0.524822	-0.117167	0.823448	-0.19586	0.755763	-0.647404	0.0055662	-0.260448	0.824748	0.056373	0.986599	C2_calcium/lipid-binding_and_GRAM_domain_protein	turquoise	NA	D11	DI1
HORVU.MOREX.r2.7HG0622990	-2.02517	0.0451353	-2.16927	0.0214041	-0.23995	0.97446	0.204887	1	1.15799	0.473495	0.942813	0.728995	-1.58664	0.230089	-0.824589	0.923757	0.05637	1	Disease_resistance_protein_(NBS-LRR_class)_family	green	NA	D11	DI1
HORVU.MOREX.r2.5HG0364610	-2.38851	0.046185	-2.56468	0.0175594	-1.13008	0.581012	-1.96995	0.179347	-0.618171	0.755287	-1.39431	0.447051	-2.0083	0.18168	-2.84612	0.311612	0.0563286	1	Kinase_superfamily_protein	turquoise	NA	D11	DI1
HORVU.MOREX.r2.6HG0455980	-1.03196	0.00101854	-1.2088	0.000119051	-0.393126	0.534015	-0.761359	0.0929064	-1.0206	0.00919281	-0.411393	0.53815	-0.693281	0.0698713	-0.292104	0.92865	0.0559373	1	Ribose-5-phosphate_isomerase_A	turquoise	NA	D10	DI1
HORVU.MOREX.r2.1HG0075710	-3.11087	0.0201094	-3.97	0.00696704	-0.698263	0.774483	-0.882159	0.652848	-0.340059	0.985902	0.656631	0.886748	-2.93387	0.0344811	-3.50021	0.0737915	0.0555892	1	RADIALIS-like_transcription_factor	turquoise	NA	D11	DI1
HORVU.MOREX.r2.3HG0213080	-0.937278	0.00373244	-0.456888	0.198653	-0.303579	0.658255	-0.362661	0.52741	-0.457947	0.32077	-0.214754	0.845245	-0.527489	0.224141	0.0301433	1	0.055535	1	ATP-dependent_Clp_protease_proteolytic_subunit	turquoise	NA	NA	DI1
HORVU.MOREX.r2.2HG0174500	-0.950008	0.00325187	-1.0574	0.000851132	-0.676096	0.180607	-0.488199	0.338751	-0.435058	0.357083	-0.546736	0.294302	-0.423148	0.410498	-0.219763	1	0.0553407	1	Katanin_p80_WD40_repeat-containing_subunit_B1_homolog	turquoise	NA	D8	DI2
HORVU.MOREX.r2.7HG0602070	0.396558	0.88566	1.77728	0.0465658	0.582716	0.836388	0.914055	0.534627	1.60307	0.148595	1.47311	0.248819	1.13402	0.244611	-1.14144	0.816852	0.0550435	1	GRF_zinc_finger_family_protein	grey	NA	D7	NA
HORVU.MOREX.r2.2HG0102640	-5.21196	9.79e-05	-2.22137	0.0247298	0.281163	0.949935	1.31897	0.395097	1.7841	0.177799	0.780859	0.805929	-0.335952	0.880026	-1.49091	0.591738	0.0549783	1	Calcium_binding_family_protein	turquoise	NA	D11	DI1
HORVU.MOREX.r2.1HG0052020	-2.71157	0.00140992	-4.26545	3.88e-05	-0.229633	0.961876	-1.70948	0.119184	-1.66448	0.104373	-0.581196	0.791498	-3.02515	0.000662109	-2.49639	0.038026	0.0548541	1	Gibberellin_20_oxidase_2	turquoise	NA	D11	DI1
HORVU.MOREX.r2.6HG0490190	-0.201873	0.558031	-0.656203	0.0204967	0.132522	0.88643	-0.212986	0.717841	-0.175794	0.755202	0.0145522	1	0.0981601	0.904392	-0.177167	1	0.0548416	1	Short-chain_dehydrogenase/reductase	turquoise	NA	D9	NA
HORVU.MOREX.r2.6HG0471470	-2.21793	1.27e-07	-1.86258	4.38e-06	-0.789576	0.264802	-0.565181	0.435369	-0.614757	0.320831	-0.191691	0.937825	-0.784691	0.133117	-0.180829	1	0.054735	1	Protein_phosphatase_2c;_putative	turquoise	NA	D11	DI2
HORVU.MOREX.r2.4HG0325000	0.41773	0.028911	0.484384	0.0118631	0.0673257	0.953482	0.116229	0.808963	0.234532	0.418275	-0.022113	1	0.339417	0.140078	0.335017	0.549296	0.0543962	0.973154	ERAD-associated_E3_ubiquitin-protein_ligase_component_HRD3A	purple	NA	D6	DI11
HORVU.MOREX.r2.5HG0354330	-5.22369	0.00225706	-4.44608	0.00436252	-1.76233	0.472127	0.362709	0.796108	-0.551364	1	1.61013	0.536644	-2.71062	0.214884	-1.71395	0.823273	0.0543923	1	Zinc_finger_protein;_putative	turquoise	NA	D11	DI1
HORVU.MOREX.r2.7HG0550260	0.740025	0.00219427	0.77896	0.00196574	0.336062	0.488811	0.323632	0.446362	0.373785	0.297007	0.23961	0.716077	0.145343	0.746906	-0.0470787	1	0.0543885	1	Transcription_elongation_factor_SPT5	yellow	NA	D1	DI4
HORVU.MOREX.r2.5HG0429710	-1.66697	0.000580374	-1.74824	0.000337262	-0.314635	0.787582	-0.830908	0.290304	-1.11386	0.0964247	-0.452884	0.728449	-1.02808	0.101452	-0.511643	0.883048	0.0542823	1	Amino_acid_kinase_family_protein	turquoise	NA	D10	DI1
HORVU.MOREX.r2.1HG0038700	-2.57715	7.34e-06	-2.01375	0.00031055	-0.270743	0.894008	-0.89093	0.329009	-0.471748	0.643685	-0.532871	0.720757	-1.02535	0.12988	-1.02481	0.562323	0.0540716	1	Aquaporin-1	turquoise	NA	D11	DI1
HORVU.MOREX.r2.3HG0189860	-0.920139	0.0446063	-1.3192	0.0036081	-0.796348	0.282374	-0.158205	0.927618	-0.564359	0.370387	-0.0213811	1	-0.730426	0.245664	-0.133824	1	0.0540097	1	Sulfate_adenylyltransferase_subunit_2	turquoise	NA	D11	DI2
HORVU.MOREX.r2.3HG0265890	0.759493	0.0428212	0.650713	0.101952	0.034584	1	0.115682	0.964461	0.470543	0.417685	0.0659504	1	0.482573	0.338938	0.371296	0.88501	0.0539198	1	BTB/POZ_domain-containing_protein	green	NA	NA	DI11
HORVU.MOREX.r2.7HG0527500	1.63899	0.000724888	1.2491	0.0139552	1.09466	0.173349	0.193653	0.923128	0.470721	0.583103	-0.265815	0.917854	0.343058	0.663778	-0.312501	1	0.0538857	1	Myosin_heavy_chain-like	brown	NA	D1	DI8
HORVU.MOREX.r2.3HG0228290	-0.717701	0.0372036	-0.436732	0.253318	-0.140172	0.926089	-0.118695	0.940554	-0.145379	0.880135	-0.162582	0.927286	-0.832172	0.0248856	-0.0788966	1	0.0538785	1	Sodium_Bile_acid_symporter_family	turquoise	NA	NA	DI1
HORVU.MOREX.r2.4HG0342510	0.718893	0.0208935	0.522053	0.133296	0.248042	0.743793	0.135807	0.896232	0.0643022	0.998567	0.0338869	1	0.37078	0.420247	0.1122	1	0.0531828	1	DUF21_domain-containing_protein	purple	NA	NA	DI8
HORVU.MOREX.r2.7HG0544250	-3.24536	0.149341	-4.09893	0.023525	-0.28177	1	-0.36957	0.875731	-1.11775	0.673483	-1.3179	0.593562	-0.664394	1	-1.47676	1	0.0531702	1	Subtilisin-like_protease	turquoise	NA	D11	NA
HORVU.MOREX.r2.4HG0324610	-0.879353	0.0106826	-1.21734	0.000454057	-0.260492	0.737276	-0.172106	0.859214	-0.249126	0.700174	-0.0195271	1	-0.233104	0.776212	-0.324419	0.965616	0.0531391	1	Late_embryogenesis_abundant_(LEA)_hydroxyproline-rich_glycoprotein_family	turquoise	NA	D11	DI2
HORVU.MOREX.r2.2HG0112010	-1.01966	0.00232212	-1.16258	0.000550178	-0.317408	0.671666	-0.827251	0.0875157	-0.842444	0.0579783	-0.579249	0.308661	-1.01229	0.00439317	-0.506969	0.691869	0.0529907	1	Cytochrome_b6-f_complex_iron-sulfur_subunit	turquoise	NA	D10	DI1
HORVU.MOREX.r2.4HG0325710	-1.20042	0.00496235	-1.35811	0.00122387	-1.16705	0.0568971	-0.0680054	1	0.0916702	0.997336	-0.592886	0.493103	0.40159	0.549238	1.15796	0.125109	0.0526877	1	FAD-binding_Berberine_family_protein;_putative	lightcyan	NA	D8	DI2
HORVU.MOREX.r2.2HG0104620	0.426703	0.117433	0.623549	0.0184433	0.126414	0.892789	0.243747	0.626934	0.315571	0.423977	0.153135	0.885373	0.404853	0.197048	0.498815	0.434751	0.0525121	1	SNF1-related_protein_kinase_regulatory_subunit_gamma_1	yellow	NA	D6	NA
HORVU.MOREX.r2.7HG0621700	1.13026	0.000731637	1.14249	0.000711493	-0.0162003	1	0.591252	0.165046	0.392129	0.36655	0.252859	0.771715	0.0504425	1	0.564176	0.562323	0.0524658	1	Tetratricopeptide_repeat-like_superfamily_protein;_putative_isoform_1	black	NA	D1	DI11
HORVU.MOREX.r2.4HG0337230	-0.686147	0.0395665	-1.05957	0.000878198	-0.27742	0.710634	-0.681463	0.159712	-0.337839	0.532617	-0.519401	0.361539	-0.264796	0.599663	-0.252252	0.973322	0.0523094	1	CTC-interacting_domain_7_isoform_2	turquoise	NA	D8	DI2
HORVU.MOREX.r2.1HG0008580	1.54296	0.0474469	0.576648	0.605614	0.910917	0.562351	-0.150774	0.998619	0.554417	0.646487	0.22053	0.98867	-1.52182	0.090362	-0.890712	0.781354	0.0522769	1	Pentatricopeptide_repeat-containing_protein	yellow	NA	NA	DI4
HORVU.MOREX.r2.5HG0414010	-2.3259	0.00184323	-3.17531	6.12e-05	-0.783346	0.592469	-0.131066	1	-0.748269	0.555644	-0.115392	1	-1.92718	0.0793372	-1.50587	0.601134	0.0520342	1	Myb_factor	turquoise	NA	D11	DI1
HORVU.MOREX.r2.4HG0329450	-1.12456	0.00290743	-0.459353	0.252629	0.221225	0.793862	0.0471639	1	0.196902	0.778598	-0.378463	0.629873	0.00281507	1	-0.498832	0.709958	0.0517525	1	SprT-like_domain-containing_protein_Spartan	turquoise	NA	NA	DI1
HORVU.MOREX.r2.4HG0283210	-0.970337	0.0297392	-1.68775	0.00028288	-0.250838	0.841078	-0.791212	0.22448	-1.18438	0.0323442	-0.536332	0.549177	-0.974333	0.0727384	-0.20093	1	0.0517197	1	Thioredoxin-like_protein_AAED1;_chloroplastic	turquoise	NA	D10	DI1
HORVU.MOREX.r2.1HG0043460	-1.39321	0.0108577	-0.881313	0.121993	0.437046	0.711416	-0.319654	0.800983	-0.178445	0.922733	-0.367863	0.83127	-1.06975	0.0860688	-0.231986	1	0.0516831	1	Methyltransferase	turquoise	NA	NA	DI1
HORVU.MOREX.r2.3HG0235610	1.15455	0.0168731	1.19704	0.0178336	0.542432	0.600609	0.372145	0.714126	0.309727	0.748741	0.581966	0.572743	0.0898407	1	0.00181142	1	0.0516762	1	Mitochondrial_carrier_protein-like	yellow	NA	D1	DI4
HORVU.MOREX.r2.1HG0046310	0.704487	0.0419405	0.75685	0.0323982	0.266963	0.745397	0.161944	0.881207	0.329076	0.575901	0.328061	0.725731	0.513842	0.217535	0.239111	0.980552	0.0513696	1	Kinase_family_protein	brown	NA	D6	DI8
HORVU.MOREX.r2.6HG0517010	-0.821854	0.174079	-1.43083	0.0218579	-0.424186	0.733321	-0.794636	0.421337	-0.540673	0.570747	-0.529026	0.724729	0.711458	0.348019	0.0596374	1	0.0512829	1	RING_finger_protein	turquoise	NA	D8	NA
HORVU.MOREX.r2.5HG0390830	0.843234	0.0420526	0.575496	0.235258	0.138456	0.964916	0.230745	0.855564	0.326907	0.693071	0.227387	0.919495	0.783333	0.0992314	0.46556	0.836848	0.0511006	1	RNA_binding_protein;_putative	brown	NA	NA	DI11
HORVU.MOREX.r2.1HG0048180	-0.879013	0.00137243	-0.884481	0.00115796	-0.153533	0.853704	-0.202759	0.743537	-0.223402	0.662761	-0.113036	0.957434	-0.367363	0.333474	0.100508	1	0.050887	1	Fatty_acid_oxidation_complex_subunit_alpha	turquoise	NA	D11	DI2
HORVU.MOREX.r2.3HG0207450	1.29739	0.00162882	1.25326	0.00396581	0.300603	0.786523	0.367142	0.683388	0.756054	0.206033	0.473837	0.656165	0.751463	0.129043	0.275133	0.99642	0.0507233	1	Basic_helix-loop-helix_(BHLH)_family_transcription_factor	green	NA	D1	DI8
HORVU.MOREX.r2.6HG0500830	-3.42448	0.0325369	-2.83856	0.0872389	0.0716618	1	-1.58311	0.531771	-2.31775	0.248899	-0.576282	0.942629	-2.29264	0.26463	-1.33045	0.941926	0.0507215	1	transcription_repressor	turquoise	NA	NA	DI1
HORVU.MOREX.r2.6HG0491530	0.794137	0.023493	0.71855	0.0528944	0.3981	0.581007	0.0390751	1	0.384047	0.514638	0.035295	1	0.69624	0.0933319	0.713015	0.420743	0.0505065	1	Luc7-like_protein	brown	NA	NA	DI11
HORVU.MOREX.r2.3HG0217680	0.75027	0.0189702	0.484797	0.200466	-0.0196457	1	0.809979	0.0740813	0.46807	0.325488	0.322777	0.71181	-0.0844908	1	-0.655251	1	0.0504577	1	phosphatidylinositol_4-OH_kinase_beta1	purple	NA	NA	DI5
HORVU.MOREX.r2.1HG0038580	-0.804269	0.0154798	-0.521471	0.146438	-0.0439361	1	-0.392853	0.497137	-0.450602	0.347752	-0.309224	0.72167	-0.679569	0.0789322	-0.234304	0.988613	0.050433	1	1-(5-phosphoribosyl)-5-[(5-phosphoribosylamino)methylideneamino]_imidazole-4-carboxamide_isomerase	turquoise	NA	NA	DI1
HORVU.MOREX.r2.1HG0058590	0.957966	0.0147019	0.910896	0.0313697	0.433861	0.605029	0.554614	0.416804	0.769868	0.155606	0.370851	0.745764	0.819078	0.0658112	0.0585616	1	0.0503666	1	Aminotransferase-related_family_protein	brown	NA	D7	DI4
HORVU.MOREX.r2.2HG0164090	-0.87826	0.000402949	-1.15803	4.39e-06	-0.422478	0.344173	-0.506689	0.176408	-0.84525	0.00552021	-0.386096	0.387536	-0.627455	0.0409477	-0.155675	1	0.0502387	1	Starch_synthase_family_protein	turquoise	NA	D10	DI1
HORVU.MOREX.r2.4HG0348640	-3.51534	0.00102169	-4.6438	6.71e-05	-0.388642	0.93382	-2.42958	0.100834	-2.57868	0.0530604	-0.82858	0.771094	-1.21386	0.518968	-0.794223	1	0.0501381	1	NADH_dehydrogenase_F	turquoise	NA	D10	DI1
HORVU.MOREX.r2.1HG0070850	-0.651232	0.0371695	-0.793532	0.0139037	-0.335153	0.585173	-0.32459	0.571089	-0.528618	0.217049	-0.253389	0.780944	-0.536093	0.181372	-0.0736167	1	0.0500799	1	Oxidoreductase	turquoise	NA	D10	DI1
HORVU.MOREX.r2.7HG0568840	0.606774	0.00397995	0.585592	0.00637088	0.21527	0.640737	0.0940097	0.898379	0.254936	0.447526	0.119294	0.904449	0.017169	1	0.193572	0.920667	0.0500576	0.997089	Ubiquitin_thioesterase	magenta	NA	D1	DI8
HORVU.MOREX.r2.5HG0421080	0.584227	0.0337669	0.77165	0.00416146	0.475465	0.313099	0.11895	0.884423	0.362242	0.32868	-0.019656	1	0.184071	0.682292	0.222213	0.941926	0.0500262	1	transducin_family_protein_/_WD-40_repeat_family_protein	yellow	NA	D1	DI8
HORVU.MOREX.r2.6HG0479170	1.42131	0.115252	2.10868	0.0147495	0.698985	0.740913	0.240475	1	-0.132865	1	0.156405	1	-0.0695386	1	0.297652	1	0.0500084	1	Transposon_protein;_putative;_CACTA;_En/Spm_sub-class	pink	NA	D1	NA
HORVU.MOREX.r2.1HG0011500	1.97366	0.0567003	2.72591	0.0195907	1.15213	0.587178	1.51498	0.32499	1.63832	0.228205	1.34143	0.508415	0.719409	0.701413	0.753629	0.999928	0.0499977	1	senescence_regulator_(Protein_of_unknown_function;_DUF584)	purple	NA	D7	NA
HORVU.MOREX.r2.3HG0266940	-1.03631	0.0270691	-2.18588	1.65e-05	-0.781644	0.292109	-0.684528	0.326363	-1.21525	0.0453087	-0.284437	0.852735	-0.94037	0.193452	-0.170681	1	0.0498718	1	Ankyrin_repeat_domain-containing_protein_1	turquoise	NA	D10	DI2
HORVU.MOREX.r2.2HG0161120	1.26192	0.000138178	1.28346	0.000173088	0.679582	0.23913	0.330402	0.624502	0.625089	0.186893	0.0143676	1	0.395638	0.389241	0.100912	1	0.049731	1	Ribosomal_protein_L11	yellow	NA	D1	DI8
HORVU.MOREX.r2.6HG0491560	-2.96038	0.0388384	-1.90102	0.170249	0.899929	0.685948	-1.41817	0.419671	-1.33794	0.393193	-0.960378	0.713699	-1.2981	1	-1.40294	1	0.0491941	1	FBD-like_domain_family_protein	turquoise	NA	NA	DI1
HORVU.MOREX.r2.1HG0074610	2.49379	0.0429482	2.75393	0.0258014	-1.88923	0.50336	4.84899	0.00123305	5.09668	0.000144525	1.01635	1	4.41173	0.00335812	3.02859	1	0.0491034	1	Protein_phosphatase_2c;_putative	salmon	NA	D7	DI9
HORVU.MOREX.r2.3HG0214360	0.0977993	0.944659	-1.082	0.0444017	-0.204132	0.90345	-0.17172	0.903945	-0.164977	0.889178	-0.0339474	1	-0.472749	0.473607	0.318157	0.975374	0.0488498	1	CRS2-associated_factor_1;_chloroplastic	turquoise	NA	D11	NA
HORVU.MOREX.r2.7HG0545500	-0.965025	0.000441833	-0.936665	0.000592643	-0.395771	0.451476	-0.169608	0.813337	-0.062574	0.992245	0.0654404	1	-0.51797	0.127583	-0.437542	0.663892	0.0487714	1	ENTH/ANTH/VHS_superfamily_protein	turquoise	NA	D11	DI1
HORVU.MOREX.r2.4HG0335670	-0.800922	0.014747	-1.0546	0.00121491	-0.600147	0.289521	-0.507232	0.343165	-0.692294	0.116504	-0.314141	0.717704	-0.435389	0.321825	-0.226757	0.99653	0.0487148	1	Ribulose-phosphate_3-epimerase	turquoise	NA	D8	DI2
HORVU.MOREX.r2.5HG0417900	-1.32764	0.11367	-3.53283	0.000549979	-0.904337	0.546615	-1.49327	0.399173	-0.501136	0.845096	0.280334	0.976067	-0.120662	1	-1.13827	0.792074	0.0485461	1	Plant_regulator_RWP-RK_family_protein;_putative	turquoise	NA	D9	NA
HORVU.MOREX.r2.3HG0242010	-1.03705	0.0152744	-0.757664	0.0879316	-0.39554	0.650501	-0.281049	0.763729	-0.529408	0.40002	0.0188707	1	-0.295294	0.70347	0.0998755	1	0.0485376	1	Heat_shock_protein_HspQ	turquoise	NA	NA	DI2
HORVU.MOREX.r2.3HG0229140	0.616078	0.00108937	0.411742	0.0440634	0.224705	0.574302	0.112315	0.830677	0.221627	0.481291	0.102373	0.917854	0.280795	0.258955	0.179502	0.910652	0.0484635	0.991314	Isocitrate_dehydrogenase_[NADP]	grey60	NA	D6	DI8
HORVU.MOREX.r2.3HG0182580	-3.82809	9.7e-05	-3.60062	0.000195044	0.091744	1	-1.53077	0.292428	-1.19752	0.380035	-0.725588	0.791202	-2.1553	0.0422767	-0.985401	0.889742	0.0479201	1	WAT1-related_protein	turquoise	NA	D10	DI1
HORVU.MOREX.r2.6HG0474500	0.590908	0.0207565	0.289506	0.340943	-0.0700938	0.992076	0.174178	0.779678	0.408989	0.274704	0.200444	0.814244	-0.0422405	1	0.321695	0.786134	0.0476171	1	F-box_family_protein	magenta	NA	NA	DI11
HORVU.MOREX.r2.2HG0125080	0.847518	0.00271977	0.535811	0.0908411	0.197356	0.800955	-0.330178	0.550816	-0.136611	0.862183	-0.397118	0.5206	0.221338	0.641419	-0.0787667	1	0.0475419	1	Protein_GRIP	cyan	NA	NA	DI8
HORVU.MOREX.r2.6HG0500910	-3.72404	0.0207157	-2.34915	0.151886	-2.70692	0.257202	0.842034	0.613162	-0.0770912	0.843463	-0.363651	1	-0.0732004	1	1.26577	1	0.0474217	1	Beta-1;3-N-acetylglucosaminyltransferase_lunatic_fringe	brown	NA	NA	DI2
HORVU.MOREX.r2.3HG0265320	0.537451	0.0366239	0.449201	0.103295	-0.09776	0.943754	0.340873	0.39017	0.318987	0.365823	0.243754	0.694731	0.333843	0.346377	0.250679	0.903031	0.0474106	1	Mitochondrial_import_inner_membrane_translocase_subunit_TIM16	black	NA	NA	DI11
HORVU.MOREX.r2.2HG0116240	-1.06496	0.00902167	-1.12467	0.00661577	-0.613537	0.369712	-0.412447	0.582519	-0.0102828	1	0.112559	0.997228	-0.925369	0.107692	-0.470974	0.864091	0.0473857	1	zinc_finger_B-box_protein	turquoise	NA	D11	DI1
HORVU.MOREX.r2.3HG0205420	0.97961	0.00773217	1.04615	0.00460597	0.297258	0.742767	0.562466	0.326455	0.681503	0.159709	0.293122	0.790922	0.692091	0.0996361	0.978713	0.0737915	0.0473681	1	Soul_heme-binding_protein	red	NA	D6	DI11
HORVU.MOREX.r2.4HG0326110	-0.424741	0.0578499	-0.468235	0.0370633	-0.0903277	0.923587	-0.128183	0.819023	-0.0480812	0.992245	-0.0770544	0.976227	-0.358705	0.183687	0.0127741	1	0.047231	1	Brefeldin_A-inhibited_guanine_nucleotide-exchange_protein	turquoise	NA	D11	NA
HORVU.MOREX.r2.4HG0276490	0.690194	0.0128149	0.666084	0.0186146	0.318355	0.577673	0.157585	0.808136	0.227446	0.618641	-0.211361	0.792611	-0.218054	0.659108	0.289175	0.876089	0.0471669	1	Beta-amylase	magenta	NA	D1	DI8
HORVU.MOREX.r2.4HG0281440	-0.455299	0.112494	-0.34862	0.247697	-0.0267767	1	-0.0747311	0.974694	0.0360519	1	0.00807298	1	-0.66226	0.0233161	-0.179218	1	0.0470935	1	Dynamin	turquoise	NA	NA	DI1
HORVU.MOREX.r2.3HG0248390	2.33616	1.12e-09	1.7906	5.6e-06	0.687235	0.363292	0.791181	0.187863	1.23542	0.0106402	0.164637	0.961325	0.961906	0.0300146	0.688194	0.581296	0.0470093	1	Amino_acid_permease	brown	NA	D1	DI8
HORVU.MOREX.r2.2HG0125000	-0.0599475	1	-0.113051	0.917313	-0.217812	0.866177	-0.40569	0.579007	-0.317125	0.658583	-0.311759	0.792611	-1.00371	0.0440009	-0.337503	0.95446	0.0468086	1	Tetratricopeptide_repeat_protein_1	turquoise	NA	NA	DI8
HORVU.MOREX.r2.2HG0104300	-1.82172	0.00310123	-1.51705	0.0156147	-0.9413	0.35807	-0.483652	0.677129	-0.982321	0.214087	-0.15781	0.9999	0.395157	0.709754	0.334722	1	0.0467415	1	Nuclear_transcription_factor_Y_subunit_B	turquoise	NA	D8	DI2
HORVU.MOREX.r2.3HG0192780	-1.21566	0.00230695	-1.22796	0.00168858	-0.371904	0.658255	-0.549006	0.391969	-0.0730107	1	-0.205263	0.90937	-0.318417	0.658965	-0.245754	1	0.0465929	1	Protease_HtpX	turquoise	NA	D11	DI2
HORVU.MOREX.r2.6HG0517210	-0.696037	0.000254131	-0.551961	0.00476675	-0.237923	0.54513	-0.306234	0.340678	-0.243024	0.424567	-0.0408828	1	-0.35686	0.134685	-0.0730477	1	0.0464537	0.997282	Serine_incorporator	turquoise	NA	D10	DI1
HORVU.MOREX.r2.2HG0137910	-3.16539	0.000170567	-2.44585	0.00250396	-2.26789	0.0488586	-0.803849	0.616852	-2.13622	0.0613332	-0.191923	1	-2.51889	0.00977586	-0.537745	0.99653	0.0464412	1	Late_embryogenesis_abundant_(LEA)_hydroxyproline-rich_glycoprotein_family	turquoise	I11	D11	DI1
HORVU.MOREX.r2.3HG0236190	1.04498	0.000539161	0.80285	0.0131688	0.344429	0.601237	0.137985	0.900929	0.301399	0.579319	0.069987	1	0.754264	0.0266512	0.0736454	1	0.046368	1	KRR1_small_subunit_processome_component	brown	NA	D6	DI8
HORVU.MOREX.r2.3HG0241540	-1.52171	0.00460098	-1.6243	0.00348875	-0.176194	0.952077	-0.722836	0.372135	-0.642837	0.374122	-0.567152	0.596831	-0.436312	0.637301	-0.507691	0.933306	0.0461733	1	Clustered_mitochondria_protein	turquoise	NA	D10	DI2
HORVU.MOREX.r2.4HG0324060	0.840292	5.92e-05	0.575625	0.00835262	0.0823423	0.944994	0.418987	0.209398	0.804641	0.00126507	-0.278399	0.568241	0.798668	0.0003513	0.810984	0.00288902	0.0460857	1	RNA-binding_protein	midnightblue	NA	D7	DI10
HORVU.MOREX.r2.2HG0155450	-0.582567	0.0464297	-0.42574	0.172384	-0.440145	0.396285	-0.572076	0.184244	-0.424117	0.312279	-0.0369887	1	-0.252393	0.603472	0.0751828	1	0.0456918	1	Argonaute	turquoise	NA	NA	DI2
HORVU.MOREX.r2.3HG0182430	1.54554	0.0997351	2.35767	0.0241709	1.07616	0.565875	1.39986	0.342216	1.40391	0.27257	0.702956	0.817041	-0.13458	1	-0.203718	1	0.0455519	1	Pectinesterase_inhibitor	brown	NA	D7	NA
HORVU.MOREX.r2.2HG0159960	0.683915	0.0241443	0.919682	0.00206504	0.347754	0.572521	0.278177	0.643937	0.352681	0.463664	0.0756431	1	0.0125292	1	0.159163	1	0.0454055	1	Villin	magenta	NA	D1	DI8
HORVU.MOREX.r2.7HG0612840	-1.84794	9.66e-06	-2.19829	1.86e-07	-0.628535	0.422259	-1.12849	0.058304	-1.03119	0.0616973	-0.541824	0.536402	-1.64458	0.00135657	-1.2554	0.165805	0.0450475	1	Peptidylprolyl_isomerase	turquoise	NA	D10	DI1
HORVU.MOREX.r2.7HG0613550	-1.80005	2.44e-05	-1.40122	0.000782881	-0.291585	0.772638	-0.222986	0.83636	-0.408813	0.537763	-0.175689	0.943956	-1.21012	0.0140406	-0.552952	0.790019	0.0449777	1	cyclin-dependent_kinase_inhibitor	turquoise	NA	D11	DI1
HORVU.MOREX.r2.1HG0043790	0.0840749	0.944406	0.400954	0.34446	0.287761	0.737585	-0.139998	0.919117	0.0749162	0.998312	-0.172422	0.927286	-1.00029	0.0103356	-0.14603	1	0.0448538	1	Kinesin-like_protein	turquoise	NA	NA	DI4
HORVU.MOREX.r2.7HG0546510	0.640873	0.0330397	0.545476	0.0829909	0.405038	0.479567	0.543241	0.229877	0.857331	0.0193424	0.119572	0.962219	0.0474543	1	0.0523695	1	0.044693	1	Kinase_family_protein	brown	NA	D7	DI5
HORVU.MOREX.r2.5HG0396110	-2.63547	0.0744262	-3.00625	0.0244252	-2.98656	0.14433	-1.61379	1	1.49361	0.396212	-1.59629	1	1.36576	1	2.14126	0.722983	0.0446679	1	BED_zinc_finger;hAT_family_dimerization_domain	lightcyan	NA	D8	NA
HORVU.MOREX.r2.5HG0442290	3.14177	0.000128592	3.50756	6.07e-06	1.6842	0.348335	1.50013	0.468262	1.8829	0.343906	-0.150105	1	-0.280239	0.792825	-0.235537	1	0.0442526	1	Prohibitin	turquoise	NA	D1	DI4
HORVU.MOREX.r2.6HG0462060	-1.41462	0.000357505	-1.32277	0.000956803	-0.358942	0.687614	-0.880959	0.132473	-0.946491	0.0720219	-0.566085	0.458704	-1.07256	0.0137581	-0.260939	1	0.0440599	1	50S_ribosomal_protein_L3	turquoise	NA	D10	DI1
HORVU.MOREX.r2.5HG0353620	0.522808	0.0275767	0.411398	0.106333	0.118295	0.885773	0.0314724	1	0.287348	0.42217	-0.030151	1	0.0207763	1	0.139542	1	0.0439863	1	No_exine_formation_1	magenta	NA	NA	DI8
HORVU.MOREX.r2.1HG0070040	-0.955292	0.014083	-0.996231	0.0107413	0.0266701	1	-0.460503	0.482629	-0.37319	0.548613	-0.238061	0.863573	-0.627874	0.202556	0.0349289	1	0.0439095	1	Serine/threonine_protein_phosphatase_2A_regulatory_subunit_B	turquoise	NA	D10	DI1
HORVU.MOREX.r2.3HG0208390	0.5487	0.0208066	0.440345	0.0796726	0.361244	0.407133	0.179733	0.745413	0.188348	0.690271	-0.0551725	1	0.168841	0.668088	-0.0445871	1	0.0439011	1	Protein_FRIGIDA-like_protein	brown	NA	NA	DI8
HORVU.MOREX.r2.1HG0057540	-0.920608	0.0348987	-1.21735	0.00486898	-0.289634	0.766791	-0.0031017	1	0.132925	0.940212	0.239959	0.888862	0.163286	0.903178	-0.173738	1	0.0437871	1	WEAK_movement_UNDER_BLUE_LIGHT-like_protein	turquoise	NA	D8	DI2
HORVU.MOREX.r2.3HG0271770	0.938254	0.00185054	0.797986	0.0101387	0.091499	0.984764	0.349846	0.452512	0.540104	0.130744	-0.344426	0.566046	0.41058	0.64354	0.304899	1	0.0437577	1	Uridylate_kinase	purple	NA	D6	DI11
HORVU.MOREX.r2.5HG0357760	-4.97083	4.81e-08	-3.54631	4.87e-07	-1.22583	0.188703	-0.545232	0.606928	-0.857122	0.293829	-0.290584	0.908268	-0.375348	0.748654	-0.0724558	1	0.0437328	1	Proline-rich_family_protein	turquoise	NA	D11	DI2
HORVU.MOREX.r2.1HG0041310	-1.45032	1.84e-05	-1.37627	4.18e-05	-0.202537	0.838471	-0.495078	0.383402	-0.392545	0.471166	-0.143041	0.952559	-0.630476	0.131874	-0.203487	1	0.0436168	1	Abscisic_acid_receptor	turquoise	NA	D10	DI1
HORVU.MOREX.r2.2HG0100700	-0.938404	0.00582186	-0.830538	0.0162479	-0.098475	0.982492	-0.4481	0.449228	-0.392882	0.469011	-0.320117	0.724741	-0.517839	0.226526	-0.223685	1	0.0436045	1	Exosome_complex_component	turquoise	NA	D10	DI1
HORVU.MOREX.r2.1HG0029930	0.566109	0.230297	0.905919	0.0365311	0.120138	0.988209	0.00139266	1	0.335381	0.655206	0.303938	0.821658	0.266205	0.738486	0.284411	1	0.043466	1	Transcription_factor	red	NA	D6	NA
HORVU.MOREX.r2.5HG0349810	-0.101102	0.924067	-1.01424	0.0200024	-0.403721	0.631626	-0.487206	0.379886	-0.663753	0.143156	-0.613922	0.238728	-0.580981	0.175281	0.22397	1	0.0433739	1	Plasma_membrane_ATPase	black	NA	D8	NA
HORVU.MOREX.r2.1HG0024040	-0.684114	0.0420735	-0.396423	0.28963	0.0967915	0.97983	0.13678	0.909256	0.113868	0.924286	-0.167506	0.919933	-0.699279	0.0573713	-0.157688	1	0.0426273	1	Mitochondrial_carrier_family	turquoise	NA	NA	DI1
HORVU.MOREX.r2.4HG0285730	1.37332	0.00150462	0.92407	0.0548923	0.277159	0.837466	0.157233	0.951242	0.159398	0.930741	0.587998	0.56519	0.90205	0.0700811	0.094826	1	0.042627	1	Transcriptional_adapter_1	green	NA	NA	DI8
HORVU.MOREX.r2.2HG0129620	-4.15306	0.0105014	-2.79876	0.0624305	-1.63183	0.499791	-0.788931	0.674279	-0.598744	0.865495	-0.0630022	1	-1.40097	1	1.24781	0.919319	0.0420798	1	NBS-LRR_disease_resistance_protein	green	NA	NA	DI2
HORVU.MOREX.r2.3HG0197760	0.878351	0.000187981	0.749356	0.00225459	0.304211	0.537722	0.0718893	0.969545	0.23703	0.575033	0.0832814	0.986088	-0.12551	0.811241	-0.0917007	1	0.0420734	1	spatacsin_carboxy-terminus_protein	purple	NA	D1	DI8
HORVU.MOREX.r2.5HG0412360	-3.41215	0.0891802	-4.29302	0.026403	-2.19106	0.521852	0.141967	1	2.61931	0.271462	0.110256	1	1.00532	1	0.0545946	1	0.0419178	1	Basic_helix_loop_helix_(BHLH)_family_transcription_factor	lightcyan	NA	D8	NA
HORVU.MOREX.r2.3HG0232640	-0.921683	0.0492896	-0.598588	0.215497	-0.308746	0.774524	0.321619	1	-0.745406	1	-0.898513	1	-0.993875	0.576925	0.452205	1	0.0418751	1	Histone_H3	pink	NA	NA	DI1
HORVU.MOREX.r2.6HG0503090	-0.0573694	1	-0.744519	1	-0.979337	1	-0.720183	0.474383	-2.20445	0.0108083	0.25288	0.905262	-0.0630387	1	0.261331	1	0.0415714	1	Serine/threonine_protein_phosphatase_7_long_form_isogeny	black	NA	D9	NA
HORVU.MOREX.r2.6HG0472920	0.543554	0.0370379	0.168907	0.648783	0.243825	0.662988	0.177608	0.75896	0.3229	0.396769	0.42853	0.296538	0.355996	0.274746	0.0959201	1	0.0415396	1	Proline-rich_protein_PRCC	blue	NA	NA	DI5
HORVU.MOREX.r2.1HG0059320	-1.81502	0.0131886	-1.45559	0.0358808	0.57651	0.628566	0.156629	0.983092	0.210624	0.945279	0.781517	0.604551	-0.801844	0.373223	-1.22367	0.503774	0.041346	1	Tryptophan_aminotransferase	turquoise	NA	D11	DI1
HORVU.MOREX.r2.2HG0083070	0.304757	1	-0.435127	1	0.102783	1	2.39009	0.228213	3.65594	0.0112963	1.31572	0.627419	0.229195	1	-0.473029	1	0.0413451	1	Acidic_chitinase	black	NA	D11	NA
HORVU.MOREX.r2.5HG0436210	-0.564744	0.0743193	-0.815394	0.0074904	-0.368145	0.530492	-0.308109	0.588811	-0.333603	0.493749	-0.00053274	1	-0.141864	0.831554	-0.0869817	1	0.0413327	1	Kinase_family_protein	turquoise	NA	D8	NA
HORVU.MOREX.r2.5HG0391630	-5.66229	0.000952646	-5.27273	0.00223256	-4.26329	0.0558542	-0.488554	0.966954	-0.566672	0.848131	-1.79674	0.479124	-0.0774995	1	0.288827	1	0.0410055	1	tRNA_dimethylallyltransferase	turquoise	NA	D8	DI2
HORVU.MOREX.r2.2HG0162620	0.475075	0.0509197	0.50579	0.0419458	0.191385	0.736528	0.244805	0.585599	0.305571	0.392456	-0.0970725	0.95854	-0.0627485	0.967533	0.0154032	1	0.0406423	1	Prefoldin_subunit_2	magenta	NA	D1	NA
HORVU.MOREX.r2.3HG0223850	-4.01125	4.75e-05	-5.68916	8.69e-07	-0.612511	0.755761	-2.41841	0.0412046	-2.70707	0.0141534	-0.416895	0.915456	-3.92003	0.00323458	-1.33578	0.763364	0.0404853	1	MYB-related_transcription_factor	turquoise	NA	D10	DI1
HORVU.MOREX.r2.5HG0383830	-2.48807	0.00837662	-2.34073	0.0132975	0.371933	0.912646	-0.995143	0.529248	-0.985629	0.466599	-0.352641	0.952559	-1.18686	0.333169	-0.332081	1	0.0404361	1	Hexosyltransferase	turquoise	NA	D10	DI1
HORVU.MOREX.r2.2HG0164690	-3.2091	0.00287107	-3.35479	0.00136346	-2.46114	0.119664	-0.362206	0.920457	-1.00292	0.510702	-0.685297	0.815966	-2.02203	0.0814378	-1.38945	0.718688	0.040218	1	CRIB_domain-containing_protein_RIC10	turquoise	NA	D11	DI2
HORVU.MOREX.r2.2HG0116140	0.376064	0.192731	0.674949	0.0140319	0.36475	0.476619	0.230994	0.670886	0.317093	0.447986	0.13154	0.926269	0.179611	0.683774	0.0352991	1	0.0401712	1	RNA-binding_family_protein	yellow	NA	D1	NA
HORVU.MOREX.r2.6HG0500210	-1.01843	0.00861395	-0.835846	0.0350754	-0.0877276	1	-0.240007	0.790003	-0.253736	0.736459	0.09897	1	-0.462324	0.384971	0.0106983	1	0.0401101	1	Homeobox-leucine_zipper_protein	turquoise	NA	D11	DI1
HORVU.MOREX.r2.2HG0163690	0.677819	0.0715658	0.661331	0.0897462	-0.507007	0.474494	-1.29109	0.00532299	-1.02959	0.0279953	-0.394225	0.656305	0.443474	0.384835	0.235435	1	0.039835	1	RNA-binding_family_protein;_putative	turquoise	NA	D5	DI8
HORVU.MOREX.r2.7HG0544500	1.77781	0.00634781	1.22932	0.103486	0.300936	0.935573	-0.168264	0.900922	-0.568637	0.331138	-0.0447222	1	-0.561504	0.302611	0.0528647	1	0.0396543	1	Protein_kinase-like_protein	pink	NA	NA	DI8
HORVU.MOREX.r2.7HG0552220	-1.35735	0.000270669	-1.11044	0.00322382	-0.349453	0.674461	-0.271891	0.755352	-0.376213	0.561571	-0.117922	0.992891	-0.95528	0.0214542	-0.457658	0.817372	0.0394539	1	U-box_domain-containing_protein	turquoise	NA	D11	DI1
HORVU.MOREX.r2.5HG0352870	-2.55008	0.00156269	-4.99837	2.85e-08	-0.564478	0.707694	-2.67517	0.0566565	-1.73042	0.216587	0.665703	0.747039	0.217343	1	-0.454373	1	0.0394076	1	HCO3-_transporter_family	pink	NA	D9	DI2
HORVU.MOREX.r2.5HG0352880	-2.55008	0.00156269	-4.99837	2.85e-08	-0.564478	0.707694	-2.67517	0.0566565	-1.73042	0.216587	0.665703	0.747039	0.217343	1	-0.454373	1	0.0394076	1	Cation_calcium_exchanger	pink	NA	D9	DI2
HORVU.MOREX.r2.5HG0426450	-0.105305	1	-1.8252	0.0329398	-0.489415	0.81564	-3.4828	0.00650205	-0.991873	0.444558	-0.354321	0.936625	0.253822	0.973161	-0.559902	1	0.0392977	1	electron_transporter;_putative_(Protein_of_unknown_function;_DUF547)	brown	NA	D9	DI3
HORVU.MOREX.r2.5HG0373960	-1.4328	0.009439	-0.752592	0.173501	-0.0847423	1	-0.125271	0.982178	0.00488335	1	0.126955	1	-1.08506	0.0934152	-1.01362	0.496663	0.0392263	1	BTB/POZ_domain-containing_protein	turquoise	NA	NA	DI1
HORVU.MOREX.r2.7HG0609850	0.725533	0.000608089	0.736107	0.000587919	0.347836	0.383176	0.197507	0.654711	0.401161	0.1824	0.000562265	1	0.243138	0.417978	0.104248	1	0.0391705	1	Elongation_factor	purple	NA	D1	DI8
HORVU.MOREX.r2.6HG0503100	0.918015	1	0.219325	1	-0.00798568	1	-0.685207	0.51078	-2.15781	0.0139616	0.291336	0.871734	-0.0617438	1	0.251918	1	0.0391375	1	Serine/threonine_protein_phosphatase_7_long_form_isogeny	black	NA	D3	NA
HORVU.MOREX.r2.6HG0503110	0.918015	1	0.219325	1	-0.00798568	1	-0.685207	0.51078	-2.15781	0.0139616	0.291336	0.871734	-0.0617438	1	0.251918	1	0.0391375	1	Transposon_protein;_putative;_Mutator_sub-class	black	NA	D3	NA
HORVU.MOREX.r2.6HG0503120	0.918015	1	0.219325	1	-0.00798568	1	-0.685207	0.51078	-2.15781	0.0139616	0.291336	0.871734	-0.0617438	1	0.251918	1	0.0391375	1	Serine/threonine-protein_phosphatase_7_long_form-like_protein	black	NA	D3	NA
HORVU.MOREX.r2.1HG0022990	0.955823	0.00177285	0.97188	0.00200164	0.416671	0.50336	0.447164	0.385093	0.315617	0.547705	0.0655478	1	0.138371	0.846158	0.676556	0.299865	0.0391365	1	Late_embryogenesis_abundant_protein	yellow	NA	D6	DI8
HORVU.MOREX.r2.7HG0612990	-0.587217	0.0480173	-0.395007	0.215497	-0.290796	0.622696	-0.0520663	1	-0.100439	0.923559	0.372799	0.516087	-0.158541	0.784087	-0.104269	1	0.0390273	1	Kinase_family_protein	turquoise	NA	NA	DI2
HORVU.MOREX.r2.3HG0181630	-0.772083	0.00833089	-0.693927	0.0218368	-0.27274	0.654707	-0.371058	0.421337	-0.487355	0.198931	-0.129954	0.929062	-0.250628	0.56073	0.048052	1	0.0388336	1	1-deoxy-D-xylulose_5-phosphate_reductoisomerase	turquoise	NA	D8	DI2
HORVU.MOREX.r2.6HG0487770	-0.801701	0.0577552	-1.20344	0.00297393	-0.0867051	1	-0.905023	0.13254	-0.637746	0.280322	-0.584151	0.458501	-0.875285	0.0581063	-0.627431	0.674812	0.0385188	1	Protein_kinase_superfamily_protein	turquoise	NA	D10	NA
HORVU.MOREX.r2.4HG0339660	0.604973	0.0648003	0.709177	0.0309106	0.282367	0.692792	-0.166112	0.844945	0.157818	0.83105	0.135946	0.944317	0.175431	0.762907	-0.225045	0.980206	0.0384822	1	Myc-type;_basic_helix-loop-helix_(BHLH)_domain-containing_protein	yellow	NA	D1	NA
HORVU.MOREX.r2.7HG0593340	-2.3262	4.89e-05	-2.00009	0.000430333	-0.546603	0.653432	-0.636821	0.54144	-0.891173	0.275548	-0.424956	0.816304	-1.33706	0.0358485	-0.659432	0.859615	0.0382398	1	Serine/threonine-protein_kinase_atr	turquoise	NA	D11	DI1
HORVU.MOREX.r2.4HG0306440	1.0411	0.00162882	1.31348	7.26e-05	0.297788	0.709882	0.559666	0.279761	0.600368	0.190054	0.0915892	1	0.0580469	1	0.0048799	1	0.037875	1	Glycosyltransferase	yellow	NA	D1	DI4
HORVU.MOREX.r2.5HG0367770	-1.66742	0.00169271	-1.00349	0.0659545	0.105653	1	-0.285299	0.827981	-0.396945	0.67477	0.164342	0.985906	-1.06619	0.0767724	-0.421115	0.95244	0.0377955	1	Cellulose_synthase-like_protein	turquoise	NA	NA	DI1
HORVU.MOREX.r2.1HG0055260	-0.994716	0.00833418	-1.24073	0.000862629	-0.345844	0.678272	-0.893191	0.0982449	-0.686263	0.190054	-0.629671	0.322436	-1.00224	0.0131982	-0.375427	0.890599	0.037483	1	Phosphoglycerate_kinase	turquoise	NA	D10	DI1
HORVU.MOREX.r2.3HG0182650	0.805082	0.000599396	0.614943	0.0122967	0.471433	0.250707	0.0981519	0.91132	0.18359	0.682785	-0.162521	0.849344	0.649082	0.0100448	0.327727	0.732391	0.0371691	1	50S_ribosomal_protein_L6	black	NA	D2	DI8
HORVU.MOREX.r2.7HG0584140	1.52366	0.0310645	1.25942	0.109342	0.931524	0.506363	1.09893	0.361128	0.84079	0.483118	0.686987	0.74234	-0.0321813	1	0.137392	1	0.0371103	1	Myelin-associated_oligodendrocyte_basic_protein_isoform_1	brown	NA	NA	DI4
HORVU.MOREX.r2.6HG0460960	0.543623	0.162259	0.832643	0.0235517	0.27276	0.756048	0.608055	0.254247	0.462269	0.377493	0.226676	0.866406	0.351614	0.555357	0.169172	1	0.0369852	1	evolutionarily_conserved_C-terminal_region_6	purple	NA	D7	NA
HORVU.MOREX.r2.2HG0116230	-1.0294	0.0120478	-1.02374	0.0137384	-0.604013	0.384228	-0.400979	0.59149	0.00499857	1	0.0192087	1	-0.814583	0.158021	-0.355728	0.951369	0.0369138	1	F-box_protein_PP2-B15	turquoise	NA	D11	DI1
HORVU.MOREX.r2.1HG0028720	-0.0649963	1	-0.604505	0.433081	0.210703	0.939465	-0.268818	0.864356	-0.123242	0.99179	-0.391335	0.83127	-1.70976	0.0160934	-1.16156	0.454786	0.0368779	1	Phosphoribosyl-AMP_cyclohydrolase	turquoise	NA	NA	DI1
HORVU.MOREX.r2.2HG0104050	-0.469554	0.0346037	-0.0155275	1	0.330194	0.377336	-0.101864	0.864373	0.0269145	1	0.055315	1	-0.292134	0.298323	-0.207899	0.892827	0.0368591	1	alpha/beta-Hydrolases_superfamily_protein	turquoise	NA	NA	DI1
HORVU.MOREX.r2.6HG0519460	-0.748476	0.0166786	-0.831677	0.00895186	-0.51575	0.338517	-0.199844	0.785275	-0.423137	0.354277	-0.0185033	1	-0.150398	0.844451	0.0912907	1	0.036823	1	UDP-N-acetylglucosamine--N-acetylmuramyl-(Pentapeptide)_pyrophosphoryl-undecaprenol_N-acetylglucosamine_transferase	turquoise	NA	D8	DI2
HORVU.MOREX.r2.4HG0329950	2.09653	4e-05	2.49574	3.39e-06	1.32159	0.103312	0.780461	0.37145	0.714118	0.357681	0.455698	0.776905	0.473773	0.517335	-0.00824001	1	0.0367703	1	Ninja-family_protein	brown	NA	D1	DI8
HORVU.MOREX.r2.6HG0498080	-2.80421	0.0310645	-2.15526	0.0970376	-2.06484	0.271884	-0.79468	0.623583	-2.934	0.0367932	-1.82209	0.171729	-0.381425	0.860193	-1.01384	0.857784	0.0367347	1	ethylene-responsive_transcription_factor	pink	NA	D8	DI3
HORVU.MOREX.r2.6HG0460890	-1.30919	0.0632955	-1.89052	0.00812553	-0.904086	0.461923	-0.69499	0.56954	-0.783533	0.446076	0.313922	0.920385	0.747224	0.390932	-0.0386504	1	0.0367252	1	Phosphopantetheine_adenylyltransferase	turquoise	NA	D8	NA
HORVU.MOREX.r2.2HG0099950	0.81385	0.0822656	1.03436	0.0249539	0.222788	0.894031	0.305611	0.784459	0.465062	0.552253	0.0806458	1	-0.199881	0.860285	0.211674	1	0.0366948	1	chromatin_remodeling_1	magenta	NA	D1	NA
HORVU.MOREX.r2.5HG0432760	-0.454984	0.284506	-0.380184	0.381905	0.0147901	1	-0.288661	0.658899	-0.462513	0.345993	-0.543544	0.338084	-1.00899	0.019206	-0.330606	0.919284	0.0364423	1	Small_multi-drug_export_protein	turquoise	NA	NA	DI1
HORVU.MOREX.r2.4HG0330200	1.25827	4.46e-05	0.946576	0.00416146	0.246859	0.75633	0.331659	0.594549	0.5009	0.286807	0.323834	0.707643	0.710909	0.0456378	0.096424	1	0.0363626	1	Dentin_sialophosphoprotein-related;_putative	turquoise	NA	D6	DI8
HORVU.MOREX.r2.4HG0277790	-0.604667	0.0239139	-0.54571	0.042319	-0.0951649	0.946056	-0.17625	0.769866	-0.343878	0.380474	0.098589	0.965591	0.188733	0.65588	-0.184048	0.988432	0.0361289	1	S3_self-incompatibility_locus-linked_pollen_protein	turquoise	NA	D9	DI3
HORVU.MOREX.r2.1HG0078550	0.667594	0.0625829	0.747679	0.0398228	0.479334	0.475378	0.0484009	1	0.355487	0.543322	-0.354887	0.691991	-0.327907	0.512696	-0.0245158	1	0.0357143	1	Nucleoside_diphosphate_kinase	yellow	NA	D1	NA
HORVU.MOREX.r2.1HG0057790	1.19123	0.0013428	1.25062	0.00126845	0.510389	0.503551	0.294671	0.735506	0.385973	0.564248	0.115235	1	1.01084	0.013285	0.361614	0.899698	0.0356258	1	sorting_nexin	brown	NA	D6	DI8
HORVU.MOREX.r2.7HG0527800	-3.76178	0.0053247	-2.61022	0.0338954	-0.617458	0.813902	-0.312488	0.952863	-1.28875	0.350859	-0.233306	1	2.06262	0.285375	2.30915	0.646019	0.0354987	1	Acid_invertase_1	turquoise	NA	D8	DI2
HORVU.MOREX.r2.3HG0186490	-0.720012	0.151457	-0.201841	0.790142	0.338873	0.72905	0.0604553	1	-0.0538666	1	-0.333195	0.742423	-1.13355	0.00916879	-0.555063	0.717797	0.035457	1	phospholipase-like_protein_(PEARLI_4)_family_protein	green	NA	NA	DI1
HORVU.MOREX.r2.5HG0383350	1.38851	0.00952212	1.53549	0.00764353	0.831364	0.414872	0.776036	0.393258	0.858439	0.272912	0.79181	0.473337	0.546856	0.469621	0.27	1	0.0354068	1	Regulation_of_nuclear_pre-mRNA_domain-containing_protein_1B	brown	NA	D1	DI4
HORVU.MOREX.r2.2HG0158600	-1.37654	0.0434833	-1.1376	0.0890427	0.390457	0.80648	-0.175932	0.967971	-0.450288	0.715863	-0.169428	1	-2.15853	0.0711904	-0.27537	1	0.0353948	1	Kaurene_synthase	turquoise	NA	NA	DI1
HORVU.MOREX.r2.3HG0264080	0.344434	0.24355	0.813189	0.00193586	0.2247	0.714536	0.355387	0.3963	0.242495	0.576092	0.306513	0.583939	0.127254	0.814922	0.275271	0.855539	0.0353479	1	Transcription_initiation_factor_TFIID_subunit_9	yellow	NA	D1	NA
HORVU.MOREX.r2.5HG0390050	-2.02251	1.54e-05	-1.8563	6.5e-05	-0.377745	0.727655	-0.978874	0.147414	-0.833436	0.190054	-0.614564	0.499898	-1.40295	0.00716175	-0.879306	0.527651	0.0353477	1	Rhodanese/Cell_cycle_control_phosphatase_superfamily_protein	turquoise	NA	D10	DI1
HORVU.MOREX.r2.4HG0298870	1.8592	0.0149328	2.13161	0.00598532	0.386529	0.88648	0.198554	1	-0.109372	1	0.134957	1	-0.0635166	1	1.22885	1	0.0351738	1	Ubiquitin_carboxyl-terminal_hydrolase-related_protein	pink	NA	D6	DI8
HORVU.MOREX.r2.7HG0565430	-0.31806	0.52524	-0.861838	0.0409166	-0.232827	0.835051	-0.0884382	0.991769	-0.143385	0.909041	0.215069	0.893464	0.105591	0.970824	-0.383753	0.903412	0.0351288	1	Glycine-rich_domain-containing_protein_2	turquoise	NA	D9	NA
HORVU.MOREX.r2.4HG0295580	-1.30817	0.0177358	-0.680565	0.221355	-0.472175	0.660357	-0.00368841	1	-0.422808	0.634483	-0.753745	0.393763	0.075079	1	-0.453532	0.940162	0.0351246	1	Protein_CHUP1;_chloroplastic	turquoise	NA	NA	DI2
HORVU.MOREX.r2.7HG0614310	-0.908949	0.0157188	-1.35172	0.000520434	-0.344944	0.660509	-0.393543	0.55871	-0.359566	0.555546	0.0349812	1	-0.612273	0.168327	-0.397239	0.855683	0.0350514	1	CONSTANS-like_protein	turquoise	NA	D11	DI1
HORVU.MOREX.r2.2HG0086080	-3.25417	2.02e-08	-3.9336	2.57e-11	-0.734137	0.513142	-2.82964	1.09e-05	-2.46493	0.000120343	-1.02455	0.257036	-2.76794	2.85e-06	-1.81029	0.0296873	0.0349494	1	Ribulose_bisphosphate_carboxylase_small_chain	turquoise	NA	D10	DI1
HORVU.MOREX.r2.7HG0615220	3.42377	0.00728063	3.33958	0.0140893	-0.0943372	1	-0.980211	1	-1.29187	1	0.133903	1	-0.0650997	1	0.246552	1	0.0348725	1	Protein_SIP5	pink	NA	D6	DI8
HORVU.MOREX.r2.7HG0544150	-1.40732	1	-1.05449	1	3.35935	0.171306	0.198032	1	-0.0526639	1	4.70555	0.0055559	-0.0717746	1	0.26	1	0.0348591	1	Hydrogenase_expression/formation_protein_HypD	blue	I5	NA	NA
HORVU.MOREX.r2.2HG0153590	-1.51687	3.15e-05	-1.60032	1.2e-05	-0.477243	0.491773	-2.25318	4.46e-07	-2.21881	7.3e-07	0.380992	0.686125	-0.903877	0.0428991	-0.584347	0.671929	0.0345504	1	Cyclin-like	turquoise	NA	D9	DI3
HORVU.MOREX.r2.6HG0519110	0.27233	1	-0.389397	1	0.0925251	1	0.0469671	1	1.4991	0.0479123	0.0135261	1	0.200735	1	-0.425731	1	0.0343421	1	Serine-rich_protein	black	NA	D7	NA
HORVU.MOREX.r2.4HG0330020	-1.33282	0.000388869	-1.31174	0.000435437	-0.321072	0.713077	-0.403921	0.573089	-0.421549	0.491879	-0.0436059	1	-0.595387	0.207132	-0.155862	1	0.0343316	1	Histone_H3	turquoise	NA	D11	DI1
HORVU.MOREX.r2.5HG0441700	0.276796	1	-0.397234	1	0.0917526	1	0.0779175	1	-1.0692	0.517758	3.52172	0.000939213	0.205941	1	-0.433123	1	0.0339946	1	Glutathione_s-transferase	black	I1	NA	NA
HORVU.MOREX.r2.3HG0181430	-2.16773	0.00214475	-3.9088	3.8e-05	-0.354838	0.808036	-0.674846	0.700358	0.157078	0.983404	0.417827	0.870209	-0.208322	1	-2.57889	0.455561	0.0338303	1	Subtilisin-like_protease	turquoise	NA	D11	DI1
HORVU.MOREX.r2.7HG0542540	-2.36168	0.000116107	-2.24726	0.000314798	-0.180753	0.972249	0.106531	1	1.28809	0.0964829	-0.523554	0.755385	0.721938	0.332279	0.200733	1	0.0336002	1	Flowering_locus_T	pink	NA	D8	DI2
HORVU.MOREX.r2.2HG0176170	-2.88193	0.0420547	-2.95027	0.0613536	-0.0344113	1	-1.11355	0.582472	-2.4096	0.23384	3.34045	0.00549522	0.31991	0.974129	-2.7917	0.531716	0.0335146	1	polyadenylate-binding_protein_1-B-binding_protein	turquoise	I1	NA	DI3
HORVU.MOREX.r2.3HG0262650	0.489023	0.0263475	0.50649	0.0227021	0.314264	0.442961	0.0493877	0.99295	0.0848635	0.897903	0.060371	1	0.224031	0.476168	0.207399	0.899698	0.0332839	1	Bifunctional_purine_biosynthesis_protein_purH	grey60	NA	D2	DI8
HORVU.MOREX.r2.4HG0293750	1.11894	2.59e-05	0.865602	0.00203144	0.462203	0.366723	-0.0510562	1	0.105326	0.905781	-0.481757	0.30653	0.177426	0.714494	-0.185826	0.997444	0.0331806	1	Reticulocyte-binding_protein_2_like_a	red	NA	D1	DI8
HORVU.MOREX.r2.6HG0525120	2.27464	0.000953038	2.23893	0.00323282	1.48161	0.213663	0.819305	0.551197	1.30027	0.205459	-0.402889	0.930162	1.12067	0.187471	0.223364	1	0.0331721	1	RING/U-box_superfamily_protein	brown	NA	D1	DI8
HORVU.MOREX.r2.3HG0255870	-0.109616	1	0.201506	1	-0.00932275	1	1.23005	0.382138	-0.303012	0.945332	2.0822	0.0248463	-0.0600829	1	0.230605	1	0.0328087	1	ERD_(early-responsive_to_dehydration_stress)_family_protein	black	I8	NA	NA
HORVU.MOREX.r2.UnG0630680	-0.123263	0.873985	-0.363142	0.440797	0.00917823	1	-1.084	0.0369302	-0.780375	0.130744	-0.939744	0.0529769	-0.623303	0.184729	-0.962949	0.170464	0.0327807	1	NAD(P)H-quinone_oxidoreductase_subunit_K	turquoise	NA	NA	DI3
HORVU.MOREX.r2.2HG0153110	-0.699341	0.179391	-1.19573	0.0216788	0.0293223	1	-0.325297	0.717949	-0.544533	0.388654	-0.219521	0.91122	-0.383226	0.622002	0.442669	0.892973	0.0327061	1	Zinc_finger;_B-box	turquoise	NA	D10	NA
HORVU.MOREX.r2.1HG0038570	-0.781803	0.01879	-0.524235	0.142828	-0.0344949	1	-0.405475	0.475444	-0.455649	0.339933	-0.309233	0.719987	-0.703038	0.065526	-0.250892	0.972787	0.032638	1	Trihelix_transcription_factor_GT-2	turquoise	NA	NA	DI1
HORVU.MOREX.r2.7HG0553160	-1.50915	0.385577	-3.34683	0.0458077	-1.32355	0.690169	0.864726	0.708587	1.08875	1	1.97311	0.481263	0.209156	1	-0.437141	1	0.0326296	1	Leucine-rich_repeat_receptor-like_protein_kinase_family_protein	turquoise	NA	D11	NA
HORVU.MOREX.r2.2HG0130070	1.34639	0.103644	2.48755	0.00440873	1.47535	0.286064	-0.71314	1	0.0465159	1	-0.73306	1	-0.0464414	1	-0.0617643	1	0.0325606	1	Ribosomal_protein_S5/Elongation_factor_G/III/V_family_protein	turquoise	NA	D1	NA
HORVU.MOREX.r2.3HG0235810	-0.74261	0.0647854	-1.07008	0.00551832	-0.246174	0.819765	-0.634169	0.310754	-0.489132	0.413598	-0.733654	0.223615	-0.674633	0.15032	-0.15145	1	0.0324228	1	Glycine_dehydrogenase_decarboxylating_protein	turquoise	NA	D10	NA
HORVU.MOREX.r2.2HG0127360	0.597302	0.012313	0.710119	0.0026844	0.248302	0.626462	0.372188	0.333808	0.423069	0.203405	0.0578085	1	0.104547	0.850843	-0.0205685	1	0.032417	1	WD40_repeat-like_protein	red	NA	D7	DI4
HORVU.MOREX.r2.5HG0419450	-2.05935	9.97e-07	-1.92843	2.48e-06	-0.416351	0.623147	-1.18476	0.0257424	-1.13333	0.0251702	-0.395367	0.69222	-2.17907	1.33e-05	-0.671504	0.673398	0.0323857	1	tRNA/rRNA_methyltransferase_(SpoU)_family_protein	turquoise	NA	D10	DI1
HORVU.MOREX.r2.1HG0014930	0.887557	0.219702	0.505885	0.558077	-0.136332	1	1.95846	0.0460427	1.80348	0.0563076	1.23095	0.33712	1.59935	0.0302057	1.47226	0.238291	0.0323752	1	autophagy_2	brown	NA	NA	DI9
HORVU.MOREX.r2.6HG0525070	-1.32837	0.0018418	-1.61602	0.000117955	-0.652363	0.416709	-0.225126	0.857816	-0.391674	0.608262	0.027476	1	-0.521684	0.369068	0.163862	1	0.0323163	1	Aquaporin	turquoise	NA	D11	DI2
HORVU.MOREX.r2.7HG0532790	-0.708864	0.0284921	-0.703808	0.0311695	-0.144317	0.892837	-0.200414	0.739113	-0.236603	0.629526	-0.0584326	1	-0.280075	0.613302	0.12075	1	0.0322782	1	Protein_ENHANCED_DISEASE_RESISTANCE_2-like	turquoise	NA	D10	DI2
HORVU.MOREX.r2.4HG0304550	0.446669	0.0349628	0.412825	0.0639102	0.156926	0.759212	0.0993444	0.881494	-0.0283311	1	-0.112717	0.914577	0.318353	0.225118	0.0435829	1	0.0322311	1	Tropomyosin_alpha-1_chain	turquoise	NA	NA	DI8
HORVU.MOREX.r2.5HG0390100	0.673859	0.417274	1.75281	0.00889678	1.41086	0.194101	0.665821	0.587128	0.886341	0.350716	0.132052	1	-0.631414	0.522752	-0.342067	1	0.0321995	1	transcription_factor-like_protein	yellow	NA	D1	NA
HORVU.MOREX.r2.6HG0481220	-2.79281	0.0346093	-2.02127	0.132845	0.360325	0.930315	0.447056	0.849034	-0.693665	0.72068	0.192151	1	-0.560771	0.871418	-3.23676	0.434751	0.0321679	1	Cytochrome_P450_family_protein	turquoise	NA	NA	DI1
HORVU.MOREX.r2.1HG0077460	-3.14903	8.17e-05	-2.73237	0.000591724	-2.27126	0.0345062	-1.3713	0.242509	-1.44792	0.168925	-0.833343	0.615677	-0.114227	1	-0.418174	1	0.0320385	1	Kinase_family_protein	turquoise	I11	D8	DI2
HORVU.MOREX.r2.6HG0510940	-1.66967	0.00057681	-1.94276	5.97e-05	-0.581401	0.555732	-1.30815	0.056523	-1.43902	0.0204508	-0.688883	0.466117	-1.89477	0.00016895	-0.804214	0.660072	0.0319065	1	Glycine_cleavage_system_h_protein;_putative	turquoise	NA	D10	DI1
HORVU.MOREX.r2.2HG0158050	-0.589238	0.00241157	-0.746925	0.000117717	-0.401314	0.217012	-0.181912	0.651776	-0.22094	0.497175	-0.139034	0.843523	-0.119641	0.747589	-0.0688762	1	0.0317843	1	Dehydrogenase	turquoise	NA	D8	DI2
HORVU.MOREX.r2.5HG0423780	0.703928	0.0432216	0.975109	0.0036669	0.469128	0.473319	0.341324	0.600055	0.598941	0.20187	0.106674	0.994164	-0.331418	0.510182	-0.293288	0.93696	0.0317568	1	Myb/SANT-like_DNA-binding_domain_protein	purple	NA	D1	DI4
HORVU.MOREX.r2.2HG0105480	0.566846	0.0874455	0.720208	0.0270517	0.0793839	1	0.458354	0.357554	0.0935366	0.953137	-0.0871326	1	-0.754531	0.117195	-0.313752	0.942695	0.0315748	1	Retrovirus-related_Pol_polyprotein_from_transposon_TNT_1-94	purple	NA	D1	NA
HORVU.MOREX.r2.4HG0288490	-2.50008	0.000135415	-1.61187	0.00775842	-0.99501	0.357748	-0.19876	0.959822	0.280807	0.873982	-0.295354	0.936625	-2.02383	0.00653267	-1.60888	0.21934	0.0314146	1	Dirigent_protein	turquoise	NA	D11	DI1
HORVU.MOREX.r2.4HG0303660	0.995112	0.0284423	0.988481	0.0438858	0.872447	0.257378	-0.197797	0.906894	0.0321213	1	-0.0900471	1	-0.557914	0.400401	-0.03434	1	0.0314032	1	E3_ubiquitin-protein_ligase_family	turquoise	NA	D1	DI8
HORVU.MOREX.r2.1HG0076590	1.34495	0.00338042	1.46685	0.00288079	0.845578	0.309304	0.702321	0.362345	0.738355	0.27397	0.513804	0.659558	0.492699	0.440895	-0.23801	1	0.0313879	1	Indole-3-acetic_acid-amido_synthetase_GH3,3	brown	NA	D1	DI4
HORVU.MOREX.r2.6HG0525200	-0.831667	0.311054	-1.97217	0.0277806	-0.904639	0.519886	0.404042	0.835955	-0.55981	0.703555	-0.761938	0.718805	-0.25064	0.955709	0.325752	1	0.0313416	1	Protein_SMG8	turquoise	NA	D8	NA
HORVU.MOREX.r2.7HG0604460	-1.26395	0.118944	-3.28665	0.00175232	-0.382331	0.849076	-0.668761	0.626934	-1.33368	0.216667	-0.194804	0.999882	-2.66135	0.0197698	-0.297167	1	0.0313255	1	Clavata3/ESR_(CLE)_gene_family_member	turquoise	NA	D11	DI1
HORVU.MOREX.r2.4HG0293200	-1.52381	0.0068833	-1.65248	0.00540605	-0.526235	0.65339	-0.805107	0.412618	-0.386213	0.731221	-0.0563015	1	-0.583493	0.485997	-0.494197	0.941926	0.0309915	1	Fantastic_four-like_protein	turquoise	NA	D11	DI2
HORVU.MOREX.r2.4HG0341700	0.795056	0.00223668	0.841821	0.00116706	0.306278	0.573062	0.350317	0.436941	0.440857	0.231781	0.0553139	1	0.208354	0.611364	0.158428	1	0.0306072	1	Adenylate_kinase	yellow	NA	D1	DI8
HORVU.MOREX.r2.4HG0298860	1.81021	0.013524	2.02219	0.00655569	0.220397	0.980421	0.18151	1	-0.0999987	1	0.124905	1	-0.0596428	1	1.20724	1	0.0305637	1	Tetratricopeptide_repeat_(TPR)-like_superfamily_protein	pink	NA	D6	DI8
HORVU.MOREX.r2.7HG0582020	-0.982515	0.000371311	-1.28297	2.88e-06	-0.138349	0.88522	-0.148846	0.850026	-0.205578	0.703722	0.129209	0.934696	-0.208408	0.654429	-0.000679427	1	0.0305255	1	Vesicle-associated_protein_4-2	turquoise	NA	D11	DI2
HORVU.MOREX.r2.1HG0008950	-0.459001	0.456998	-1.21054	0.0314142	-0.320385	0.813936	-0.44207	0.62423	-0.527678	0.464638	0.471536	0.676932	0.27795	0.772884	-0.00771503	1	0.0304791	1	Pyrimidine-specific_ribonucleoside_hydrolase	turquoise	NA	D9	NA
HORVU.MOREX.r2.5HG0367280	-0.459014	0.0231758	-0.358352	0.0935698	-0.18899	0.665342	-0.0354967	1	-0.204232	0.545298	-0.00579618	1	-0.307005	0.218871	0.00164215	1	0.0304688	1	BZIP_transcription_factor	turquoise	NA	NA	DI1
HORVU.MOREX.r2.4HG0289490	0.237713	0.535094	0.594799	0.0469668	0.0947852	0.969976	-0.224706	0.66454	0.174514	0.732551	-0.110297	0.949118	0.099439	0.923053	-0.275747	0.911947	0.0304193	1	50S_ribosomal_protein_L19;_putative	black	NA	D1	NA
HORVU.MOREX.r2.5HG0382610	-1.45295	0.00534742	-1.63925	0.00150206	-0.31317	0.836113	0.447025	0.684196	0.346392	0.74381	0.128312	1	-1.07765	0.0675902	0.26667	1	0.0303025	1	Metacaspase	turquoise	NA	D11	DI1
HORVU.MOREX.r2.3HG0222800	-1.92742	1.4e-05	-2.25461	3.63e-07	-0.585241	0.50394	-0.679917	0.358774	-0.736846	0.250093	-0.468825	0.669727	-1.17672	0.0193521	-0.0622293	1	0.0302759	1	One-helix_protein	turquoise	NA	D10	DI1
HORVU.MOREX.r2.7HG0561180	1.72162	0.000846181	1.24427	0.0240195	-0.879207	0.445933	1.20237	0.119546	1.67744	0.00938247	0.0735512	1	1.14563	0.0476225	1.0276	0.433522	0.0301099	1	Protein_DETOXIFICATION	turquoise	NA	D7	DI9
HORVU.MOREX.r2.3HG0239620	-1.19017	0.0331218	-0.800146	0.172289	0.0976296	1	-0.545315	0.530269	-0.648023	0.368013	-0.0790243	1	-0.485808	0.49602	-0.553891	0.843133	0.0298633	1	Dynamin-like	turquoise	NA	NA	DI1
HORVU.MOREX.r2.6HG0455150	-0.602528	0.670726	-0.947969	0.464728	0.156948	1	-1.38066	0.0210975	-1.12553	0.0466332	-0.507639	0.568468	-0.85502	0.0811087	-0.7481	0.529684	0.0297965	1	Copine-1	pink	NA	D3	DI3
HORVU.MOREX.r2.2HG0102510	-0.760244	0.0408213	-0.746285	0.0488939	-0.013824	1	-0.532195	0.339135	-0.510152	0.307767	-0.399839	0.601556	-0.689793	0.148269	-0.320658	0.944448	0.0295913	1	protein_kinase_family_protein	turquoise	NA	D10	DI1
HORVU.MOREX.r2.4HG0309820	0.513464	0.106398	0.795643	0.00972223	0.260846	0.7065	0.358626	0.501032	0.402649	0.363901	-0.0643076	1	-0.0750523	0.975473	0.00198755	1	0.0295621	1	Protein_transport_protein_SEC23	yellow	NA	D1	NA
HORVU.MOREX.r2.7HG0564040	0.656241	0.0126836	0.43356	0.143286	0.217103	0.734369	-0.000682973	1	0.0691378	0.974831	0.064059	1	0.457925	0.149457	-0.0380316	1	0.0295431	1	RNA_binding_family_protein;_putative	cyan	NA	NA	DI8
HORVU.MOREX.r2.7HG0602080	-0.938425	0.0140734	-1.06143	0.00515803	-0.318242	0.703012	-0.360251	0.61581	-0.7837	0.124881	-0.141446	0.964693	-0.45468	0.408845	-0.254965	1	0.0295392	1	WAT1-related_protein	turquoise	NA	D10	DI1
HORVU.MOREX.r2.3HG0250930	-1.75131	1.17e-05	-1.5476	8.27e-05	-0.531402	0.46291	-0.344457	0.640779	-0.452945	0.435958	-0.0751088	1	-1.10172	0.0102729	-0.548636	0.730587	0.0295212	1	Sialyltransferase-like_protein_2	turquoise	NA	D11	DI1
HORVU.MOREX.r2.4HG0346310	-3.22055	0.0120571	-3.97879	0.00482675	-1.0755	0.565575	-0.805276	0.680783	-0.325081	0.902769	0.617067	0.792611	1.07025	1	0.214896	1	0.0294049	1	14_kDa_proline-rich_protein_DC2,15	turquoise	NA	D8	DI2
HORVU.MOREX.r2.4HG0307760	0.723417	0.00363968	0.709613	0.00626966	0.251408	0.650552	0.0787176	0.959822	0.286633	0.476079	-0.1483	0.8929	0.253882	0.474338	0.0186684	1	0.0293247	1	Polypyrimidine_tract-binding_protein	yellow	NA	D1	DI8
HORVU.MOREX.r2.7HG0563380	4.01954	4.81e-05	3.42428	0.00162642	2.55139	0.243718	2.04049	0.242612	2.24005	0.158351	1.12013	0.705795	-0.444639	0.828919	-0.169235	1	0.0290752	1	protein_kinase_family_protein	brown	NA	D7	DI4
HORVU.MOREX.r2.6HG0511990	-1.92921	0.0125894	-2.78778	0.00107585	-0.264386	0.931377	-0.95391	0.409857	-1.29101	0.175601	0.32297	0.924452	0.0927526	1	-0.623931	0.928481	0.0290088	1	SWIB_complex_BAF60b_domain-containing_protein	turquoise	NA	D9	DI2
HORVU.MOREX.r2.4HG0347960	-3.51873	0.0368857	-3.15936	0.0799972	0.265607	1	-0.801359	0.919293	-1.47777	0.484641	-2.0724	0.509595	-0.0684179	1	0.23634	1	0.0289576	1	Potassium_transporter	turquoise	NA	NA	DI2
HORVU.MOREX.r2.7HG0563790	2.47381	0.0462353	2.48254	0.0452135	1.61221	0.505354	1.36617	0.52033	0.567939	0.895712	0.787736	0.886543	1.65353	1	-0.404584	1	0.0288636	1	Transposon_Ty1-PL_Gag-Pol_polyprotein	purple	NA	D1	DI8
HORVU.MOREX.r2.5HG0396750	0.875471	0.023065	0.899095	0.0250153	0.231039	0.838351	0.66327	0.272601	1.00123	0.0445513	0.679383	0.292282	0.354079	0.52608	0.307291	0.947009	0.0288622	1	Trehalose-6-phosphate_synthase	brown	NA	D7	DI5
HORVU.MOREX.r2.6HG0476740	-2.8701	0.00633438	-2.60028	0.00755557	-1.28315	0.425345	-0.321227	1	0.175449	1	-0.297588	1	1.28538	1	-0.401797	1	0.0288401	1	Diphthamide_synthesis_DPH2_family_protein	pink	NA	D8	DI2
HORVU.MOREX.r2.3HG0210600	0.807827	0.00133644	1.01585	5.34e-05	0.377317	0.440847	0.443654	0.236077	0.532753	0.103247	0.377146	0.401596	0.339385	0.299189	-0.110903	1	0.0287757	1	WD40_repeat-like_protein	yellow	NA	D1	DI4
HORVU.MOREX.r2.3HG0188350	2.01972	0.0689492	2.12802	0.065298	1.73734	0.368316	1.30157	0.498803	2.018	0.203194	2.87406	0.0327891	-0.0580021	1	0.214764	1	0.0287726	1	Tryptophan_synthase_alpha_chain	purple	I10	NA	NA
HORVU.MOREX.r2.1HG0051400	0.858813	0.00243538	0.565304	0.0676171	0.302609	0.628358	0.153583	0.854522	0.304976	0.528102	0.315838	0.655868	0.485209	0.169062	0.162988	1	0.0287483	1	Decapping_nuclease_rai1	brown	NA	NA	DI8
HORVU.MOREX.r2.2HG0125160	-0.775448	0.00842162	-0.340865	0.306721	-0.278365	0.645374	-0.704503	0.0613206	-0.534478	0.146569	-0.453806	0.311232	-0.212757	0.68016	0.217401	0.97629	0.0286898	1	RNA-binding_protein	turquoise	NA	NA	DI2
HORVU.MOREX.r2.4HG0318280	0.495024	0.580855	0.106057	1	-1.10128	0.423097	2.22454	0.0108965	2.06526	0.0141918	0.965622	0.517756	-0.0568905	1	0.211947	1	0.0285688	1	GroES-like_zinc-binding_alcohol_dehydrogenase_family_protein	purple	NA	D7	DI7
HORVU.MOREX.r2.4HG0324800	-1.42177	0.00224564	-1.26441	0.0059353	-0.718851	0.396067	-0.513844	0.548823	-0.667903	0.322528	-0.585172	0.553399	-0.547822	0.392796	0.0730129	1	0.0284413	1	Fantastic_four-like_protein	turquoise	NA	D8	DI2
HORVU.MOREX.r2.1HG0014370	-0.836918	0.0227774	-1.04913	0.00373093	-0.164816	0.909035	-0.705939	0.208276	-0.384058	0.527792	-0.503299	0.490049	-0.349257	0.506279	-0.534003	0.705568	0.0283752	1	50S_ribosomal_protein_L2	turquoise	NA	D9	DI1
HORVU.MOREX.r2.5HG0385150	-1.46644	2.43e-05	-1.88256	5.11e-08	-0.456098	0.503551	-0.569887	0.323813	-0.401522	0.483797	-0.354805	0.700935	-0.81225	0.056989	0.0203399	1	0.0282642	1	Nodulin-like_/_Major_Facilitator_Superfamily_protein	turquoise	NA	D11	DI1
HORVU.MOREX.r2.2HG0095120	-1.72341	0.00669906	-1.8456	0.0100032	-1.14532	0.264238	-1.74608	0.0354774	-1.56171	0.031836	-0.173171	0.987514	-1.1544	0.287684	-1.26663	0.692407	0.0282253	1	FAD-binding_Berberine_family_protein;_putative	turquoise	NA	D9	DI3
HORVU.MOREX.r2.6HG0466810	0.582533	0.395644	1.18013	0.0447553	0.30904	0.867632	-0.629584	1	-0.890363	1	-0.6816	1	-0.0553875	1	0.207506	1	0.0280759	1	Deoxyribodipyrimidine_photo-lyase;_mitochondrial	pink	NA	D2	NA
HORVU.MOREX.r2.3HG0250720	2.75689	0.0351915	2.15585	0.165216	2.03639	0.379969	3.85774	0.00745568	3.8576	0.00430556	4.55851	0.000328712	1.87963	0.25882	2.06948	0.597003	0.0280565	1	Ferredoxin	black	I10	D7	DI7
HORVU.MOREX.r2.7HG0544690	0.637581	0.0132976	0.776385	0.00334103	0.310479	0.556018	0.321206	0.465032	0.349491	0.348461	0.20205	0.799966	0.399615	0.209809	0.147407	1	0.0280044	1	Zinc_finger_CCCH_domain_protein	yellow	NA	D1	DI8
HORVU.MOREX.r2.2HG0139010	-1.80035	0.000363749	-0.823911	0.0994959	-0.58036	0.512868	0.473781	0.553066	0.207457	0.854618	-0.536283	0.592144	0.0721725	1	0.882531	0.503489	0.0279883	1	PI-PLC_X_domain-containing_protein	lightcyan	NA	NA	DI2
HORVU.MOREX.r2.3HG0258740	1.40929	0.0253866	0.952692	0.198897	-0.760347	0.647756	0.990251	0.426531	1.39076	0.1466	-0.747055	0.778345	2.13005	0.0119121	2.90568	0.00104058	0.0278951	1	Amino_acid-ligase	midnightblue	NA	D7	DI10
HORVU.MOREX.r2.1HG0014360	-0.846431	0.022315	-1.05896	0.00368369	-0.171742	0.902272	-0.702543	0.215918	-0.376947	0.542515	-0.493621	0.511564	-0.337465	0.529442	-0.526824	0.72123	0.027838	1	Elongation_factor_1-alpha	turquoise	NA	D9	DI1
HORVU.MOREX.r2.4HG0298180	-1.29026	0.00301207	-1.4527	0.000845835	-0.230663	0.874669	-1.2146	0.0456875	-1.16202	0.0424265	-0.647015	0.433555	-1.56767	0.000406191	-1.02422	0.250675	0.0278372	1	Ribulose_bisphosphate_carboxylase/oxygenase_activase	turquoise	NA	D10	DI1
HORVU.MOREX.r2.7HG0623440	0.13104	0.94898	0.000502078	1	0.152698	0.993921	-0.582936	0.642903	-2.04064	0.033671	-0.431122	0.843099	0.113132	1	0.116099	1	0.0277611	1	Hexosyltransferase	yellow	NA	D3	NA
HORVU.MOREX.r2.7HG0604280	-2.29341	0.00119023	-1.64951	0.0181957	-0.404282	0.837969	-0.652033	0.626934	-0.450565	0.744308	-0.429763	0.866737	-0.812015	0.382357	0.0371262	1	0.0277556	1	Peroxidase	turquoise	NA	D10	DI2
HORVU.MOREX.r2.5HG0409550	-1.67213	0.000665354	-1.10962	0.0218182	-0.526781	0.575632	-0.0324704	1	-0.0839724	1	-0.129696	1	0.0594577	1	-0.757111	0.70373	0.0277203	1	HORMA_domain-containing_protein_1	turquoise	NA	D8	DI2
HORVU.MOREX.r2.2HG0157290	-3.89932	9.22e-06	-2.62358	0.000695995	-0.400684	0.848026	-1.33104	0.255791	-0.976294	0.38294	-0.955501	0.529761	-3.08461	0.0199411	-0.838995	0.907491	0.0277072	1	Homeobox-leucine_zipper_family_protein	turquoise	NA	D11	DI1
HORVU.MOREX.r2.3HG0206320	0.459457	0.861315	2.27439	0.010974	0.54877	0.889107	-0.015869	1	-0.0393802	1	-0.267023	0.908224	0.813616	0.255404	1.19574	0.313783	0.0276491	1	Cytochrome_P450	pink	NA	D2	NA
HORVU.MOREX.r2.6HG0510960	-4.27385	0.0133465	-4.94488	0.00681282	-2.96393	0.243904	-1.3814	0.573384	-0.578923	0.889178	-2.69143	0.280805	-0.0677797	1	0.23094	1	0.0275402	1	Defensin-like_(DEFL)_family_protein	turquoise	NA	D8	DI2
HORVU.MOREX.r2.4HG0310570	-3.10047	0.047365	-0.379562	0.825517	-0.490452	0.897223	-1.5547	0.296304	-3.82862	0.0194514	-1.17773	0.52191	0.179743	1	-0.388111	1	0.027486	1	V-type_ATP_synthase_beta_chain	turquoise	NA	D9	DI3
HORVU.MOREX.r2.2HG0167910	0.562302	0.0370734	0.543517	0.0530696	0.035481	1	0.0798534	0.965091	0.180615	0.739241	0.287424	0.657879	0.0184258	1	-0.053467	1	0.0274252	1	Protein_kinase	magenta	NA	NA	DI4
HORVU.MOREX.r2.5HG0437530	-2.46954	0.0216466	-0.919339	0.369429	-0.929183	0.586073	-0.0184641	1	-0.363951	0.768865	0.155607	1	-0.389142	0.751868	0.212053	1	0.0273505	1	NBS-LRR_resistance-like_protein	turquoise	NA	NA	DI2
HORVU.MOREX.r2.5HG0379590	1.42963	0.0401051	0.923254	0.271205	0.611201	0.702235	0.167646	1	-0.0924513	1	0.116286	1	-0.0559703	1	0.206489	1	0.0273341	1	Zinc_finger_CCCH_type_domain-containing_protein	pink	NA	NA	DI8
HORVU.MOREX.r2.5HG0429370	-0.732144	0.0487801	-0.876486	0.0163995	-0.349197	0.658255	-0.652729	0.245833	-0.630738	0.2186	-0.718418	0.186455	-1.05089	0.00545311	-0.547749	0.685662	0.0272777	1	Peroxisomal_(S)-2-hydroxy-acid_oxidase	turquoise	NA	D10	DI1
HORVU.MOREX.r2.1HG0014350	-0.845655	0.0224285	-1.05968	0.00365485	-0.170678	0.903634	-0.702325	0.215941	-0.374553	0.545537	-0.492383	0.512796	-0.336767	0.530457	-0.526739	0.72123	0.0272453	1	30S_ribosomal_protein_S19;_chloroplastic	turquoise	NA	D9	DI1
HORVU.MOREX.r2.6HG0466830	0.408172	0.0467879	0.22005	0.360593	-0.0538734	0.993708	0.13358	0.787293	0.209132	0.539937	0.0665246	0.988699	0.33679	0.176553	0.345342	0.566964	0.0270636	1	Fatty_acid_oxidation_complex_subunit_alpha	midnightblue	NA	NA	DI10
HORVU.MOREX.r2.5HG0388240	0.584728	0.00277089	0.570998	0.00416871	0.127949	0.819784	0.380101	0.201964	0.535375	0.0318457	0.119271	0.885152	0.281701	0.288991	0.395505	0.458055	0.0270178	1	NAD(P)-binding_Rossmann-fold_superfamily_protein	grey60	NA	D7	DI11
HORVU.MOREX.r2.4HG0281160	-0.51932	0.0297392	-0.209542	0.456769	-0.164229	0.762606	-0.121939	0.807473	-0.0618803	0.945962	-0.0432424	1	-0.213384	0.48159	0.00344866	1	0.026806	1	DNA-directed_RNA_polymerase_subunit	turquoise	NA	NA	DI1
HORVU.MOREX.r2.2HG0177190	1.83047	0.00833621	1.43175	0.0480921	-0.41989	0.844504	-0.0830653	1	0.239149	0.926717	-0.517843	0.854559	1.41707	1	0.205551	1	0.0268021	1	FAD-binding_Berberine_family_protein;_putative	purple	NA	D6	DI11
HORVU.MOREX.r2.5HG0419110	-0.373957	0.255703	-0.644151	0.0348891	-0.291683	0.628933	-0.069573	0.982056	-0.183499	0.748404	-0.119055	0.945935	0.241847	0.605245	-0.284734	0.899698	0.0266453	1	Exosome_complex_component_CSL4	turquoise	NA	D9	NA
HORVU.MOREX.r2.6HG0453810	-0.870427	0.191014	-2.57734	0.000155412	0.34463	0.840024	-0.18094	1	-1.12218	0.430054	1.01972	0.492219	-0.0548747	1	1.1912	1	0.0262806	1	LRR_receptor-like_Serine/Threonine-kinase	pink	NA	D10	NA
HORVU.MOREX.r2.2HG0085750	0.317282	0.353134	0.411282	0.206533	0.258872	0.690051	0.380334	0.40125	0.72572	0.0332919	0.129291	0.933737	0.213841	0.65094	0.0393945	1	0.0262134	1	F-box_protein	black	NA	D7	NA
HORVU.MOREX.r2.3HG0269760	-0.0967093	1	0.174096	1	-0.010134	1	-1.31602	0.230113	-2.42997	0.00617762	-1.26607	0.229887	-0.0539477	1	0.199059	1	0.0261832	1	nucleobase-ascorbate_transporter_12	black	NA	D3	NA
HORVU.MOREX.r2.3HG0269770	-0.0967093	1	0.174096	1	-0.010134	1	-1.31602	0.230113	-2.42997	0.00617762	-1.26607	0.229887	-0.0539477	1	0.199059	1	0.0261832	1	Collectin-12	black	NA	D3	NA
HORVU.MOREX.r2.5HG0406360	0.842733	0.000634757	0.641019	0.0151191	0.41442	0.373308	0.297071	0.525532	0.536346	0.118337	0.269042	0.680723	0.57465	0.0416905	0.130452	1	0.025851	1	Eukaryotic_translation_initiation_factor_3_subunit_E	yellow	NA	D1	DI8
HORVU.MOREX.r2.7HG0533460	1.61257	0.0758546	1.34959	0.187485	0.703375	0.740968	1.40948	0.321554	1.47647	0.230297	0.101704	1	-2.36239	0.0291097	-0.369428	1	0.0257984	1	Sodium-dependent_phosphate_transporter_1-B	purple	NA	NA	DI6
HORVU.MOREX.r2.7HG0565000	-1.7353	0.00100886	-1.30488	0.0127782	0.166438	0.959494	-0.537942	0.553648	-0.210928	0.879628	-0.256545	0.915456	-0.83697	0.180951	-0.45574	0.929118	0.0257784	1	Protein_kinase	turquoise	NA	D11	DI1
HORVU.MOREX.r2.7HG0575580	0.958094	0.0190783	0.571893	0.230421	1.04006	0.0928681	-0.000812869	1	0.172622	0.885353	-0.216124	0.917964	0.153332	0.891785	-0.349052	0.940162	0.0257143	1	Sulfite_reductase_[NADPH]_hemoprotein_beta-component	turquoise	NA	NA	DI8
HORVU.MOREX.r2.7HG0557880	-0.242878	0.697055	0.0633212	1	0.491568	0.575536	0.206737	0.876137	-0.0365144	1	-0.242258	0.902376	-0.982415	0.0419465	-0.506944	0.837436	0.0254634	1	TRAF-like_superfamily_protein	turquoise	NA	NA	DI1
HORVU.MOREX.r2.2HG0096020	-4.29189	0.00103856	-3.4677	0.00259644	-0.780715	0.713178	-1.82206	0.384646	-1.45	0.473659	-0.101395	1	-0.946567	0.467522	-1.66517	0.587442	0.0253304	1	Myb_domain_protein_30	lightgreen	NA	D10	DI2
HORVU.MOREX.r2.4HG0321060	-1.42069	0.000102657	-1.41887	9.39e-05	-0.472223	0.516486	-1.05105	0.0358086	-1.07589	0.0197791	-0.788824	0.120438	-0.591775	0.209842	-0.183729	1	0.0251308	1	50S_ribosomal_protein_L10	turquoise	NA	D8	DI2
HORVU.MOREX.r2.7HG0538880	0.24146	1	-0.349326	1	0.0776715	1	4.04603	0.016481	3.97786	0.0106402	4.06201	0.00787358	0.17725	1	-0.382248	1	0.0251263	1	Serine--tRNA_ligase	black	I7	D11	DI7
HORVU.MOREX.r2.5HG0390580	-0.284172	0.466019	0.0938675	0.901132	-0.189503	0.836956	-0.578391	0.2193	-0.516004	0.240797	-0.143431	0.933749	-0.788069	0.0209757	-0.37998	0.810565	0.0250225	1	Aspartokinase-homoserine_dehydrogenase	turquoise	NA	NA	DI8
HORVU.MOREX.r2.7HG0584620	1.14751	0.291517	2.34019	0.0212106	1.39891	0.428982	0.742489	0.700469	1.12603	0.417409	0.118658	1	-0.989072	0.421761	-0.718332	0.980323	0.0249625	1	Expansin	yellow	NA	D1	NA
HORVU.MOREX.r2.1HG0018900	-1.02034	0.123766	-2.23316	0.00335128	-1.00494	0.334	-0.283374	0.854749	-0.257889	0.862183	-1.24433	0.153678	-0.957471	0.507269	0.977524	0.737392	0.0248715	1	F-box_domain;_putative	turquoise	NA	D8	NA
HORVU.MOREX.r2.5HG0417440	-1.02586	0.00398105	-0.836585	0.0190016	-0.190781	0.851187	-0.573943	0.269544	-0.506721	0.297965	-0.215818	0.860314	-0.368897	0.491314	0.10183	1	0.0243053	1	Protein_PHLOEM_PROTEIN_2-LIKE_A10	turquoise	NA	D10	DI2
HORVU.MOREX.r2.4HG0312970	2.73688	0.101098	3.29474	0.0382738	2.26909	0.422259	2.18413	0.344091	1.08861	1	1.75442	0.521397	1.24095	1	-0.375854	1	0.0242721	1	Retrotransposon_protein;_putative;_Ty3-gypsy_subclass	purple	NA	D1	NA
HORVU.MOREX.r2.2HG0145600	0.721172	0.00194514	0.67028	0.0060695	0.274033	0.579164	0.120073	0.866826	0.373686	0.278051	0.109866	0.94199	0.351155	0.241236	0.126734	1	0.0242699	1	Cyclin_family_protein	brown	NA	D1	DI8
HORVU.MOREX.r2.1HG0075630	0.838931	0.0235971	1.06086	0.00507453	0.616016	0.35807	0.298763	0.696987	0.373599	0.540016	-0.449524	0.579014	0.0167377	1	0.0185535	1	0.024014	1	Sugar_transporter_protein	yellow	NA	D1	DI8
HORVU.MOREX.r2.3HG0188410	-2.23339	0.162359	-4.82834	0.00417947	-2.66524	0.277732	-1.72083	0.434846	-1.47426	0.478029	-0.713141	0.882251	-1.45346	0.45312	-2.54733	0.588431	0.0239704	1	Eukaryotic_translation_initiation_factor_3_subunit_C	turquoise	NA	D9	NA
HORVU.MOREX.r2.5HG0396990	0.899645	0.00043865	0.725859	0.00704214	0.3405	0.518973	0.341981	0.456798	0.572997	0.101293	0.108178	0.959665	0.175861	0.693321	0.394705	0.673398	0.0238027	1	Thioredoxin	yellow	NA	D1	DI8
HORVU.MOREX.r2.7HG0595770	-1.347	0.0126388	-1.81326	0.000723955	-0.828191	0.390946	-0.344782	0.786753	-0.556656	0.526342	-0.517261	0.702687	-0.630764	0.405993	-0.172558	1	0.0233462	1	Dentin_sialophosphoprotein-like	turquoise	NA	D8	DI2
HORVU.MOREX.r2.6HG0520630	2.10657	0.0875408	3.2238	0.00126396	1.9194	0.330622	1.41336	0.255675	0.626992	0.776229	0.645658	0.826283	-0.0502218	1	0.183085	1	0.0233166	1	Retrovirus-related_Pol_polyprotein_from_transposon_TNT_1-94	purple	NA	D1	NA
HORVU.MOREX.r2.6HG0520640	2.10657	0.0875408	3.2238	0.00126396	1.9194	0.330622	1.41336	0.255675	0.626992	0.776229	0.645658	0.826283	-0.0502218	1	0.183085	1	0.0233166	1	Retrovirus-related_Pol_polyprotein_from_transposon_TNT_1-94	purple	NA	D1	NA
HORVU.MOREX.r2.5HG0442380	0.840985	0.0101965	0.543887	0.140401	0.512268	0.398912	0.419218	0.952532	-0.264638	1	-0.548693	0.821443	0.429265	0.419708	0.0525874	1	0.023101	1	F-box_protein	black	NA	NA	DI8
HORVU.MOREX.r2.5HG0437190	-1.96088	0.000132286	-1.35574	0.00744345	-1.47191	0.0450725	-0.248387	0.87594	-0.882973	0.225558	-0.835058	0.347546	-0.808892	0.214821	0.138283	1	0.0227976	1	Chalcone-flavonone_isomerase_family_protein	turquoise	I11	D8	DI2
HORVU.MOREX.r2.1HG0075750	-0.566449	0.0231981	-0.867744	0.000567304	-0.182631	0.750237	-0.716898	0.0296342	-0.382016	0.271027	-0.38937	0.350093	0.0166098	1	-0.743344	0.100756	0.0227964	1	Auxilin-like_protein_1	turquoise	NA	D9	DI3
HORVU.MOREX.r2.6HG0519750	1.75967	0.0508767	2.53068	0.0114435	1.59098	0.321066	0.701984	0.707879	0.784563	0.605576	0.189951	1	-0.389219	0.837055	-0.142196	1	0.0227628	1	Aspartic_proteinase_nepenthesin-1	brown	NA	D1	NA
HORVU.MOREX.r2.5HG0386380	0.694449	0.00617413	0.714992	0.00552885	0.500268	0.250572	0.213032	0.695135	0.412801	0.262002	-0.0245905	1	0.125339	0.814435	0.0338183	1	0.0227123	1	Ribosomal_protein_L15	yellow	NA	D1	DI8
HORVU.MOREX.r2.2HG0098130	-1.8049	0.000513939	-1.85959	0.00028964	-0.660071	0.512144	-0.726595	0.395097	-0.54499	0.515204	-0.474492	0.72704	-1.78876	0.000977759	-1.08387	0.458208	0.022699	1	Gibberellin_receptor_GID1A	turquoise	NA	D11	DI1
HORVU.MOREX.r2.7HG0564050	-1.24759	0.000263797	-1.51365	1.22e-05	-0.534941	0.387556	-0.656521	0.206753	-0.62674	0.190054	-0.455843	0.504378	-0.691153	0.131445	0.0311425	1	0.022582	1	Lumenal_PsbP-like_protein	turquoise	NA	D10	DI2
HORVU.MOREX.r2.UnG0628810	-0.71405	0.071885	-0.981715	0.0113087	-0.0984402	0.996761	-1.02537	0.0546547	-0.772918	0.131713	-0.529803	0.473688	-1.10167	0.00635837	-0.873837	0.298495	0.0225262	1	Photosystem_I_assembly_protein_Ycf4	turquoise	NA	D10	DI1
HORVU.MOREX.r2.2HG0104610	1.55559	0.0290977	1.04733	0.224489	0.83155	0.585936	-0.138578	0.997732	0.0883847	1	-0.10261	1	0.387772	0.725372	0.398748	1	0.0224263	1	BTR1-like_protein	red	NA	NA	DI8
HORVU.MOREX.r2.2HG0172260	-3.08969	0.0133657	-2.50638	0.0524466	-0.21874	0.990045	-0.273811	1	-0.0865936	1	0.548274	0.840833	1.0702	1	0.178729	1	0.0222744	1	Retrotransposon_protein;_putative;_Ty1-copia_subclass	pink	NA	NA	DI2
HORVU.MOREX.r2.2HG0079560	-0.805038	0.00262825	-1.08057	4.05e-05	-0.478088	0.318612	-0.670194	0.0825065	-0.631326	0.0805237	-0.387959	0.465569	-0.0766908	0.955709	-0.323502	0.817041	0.0222558	1	StAR-related_lipid_transfer_protein	turquoise	NA	D9	DI2
HORVU.MOREX.r2.3HG0256550	2.62967	0.0318239	1.34418	0.418376	1.87031	0.429719	0.072133	0.894661	0.576319	0.895916	-0.647187	0.844557	0.803746	0.634617	-0.344552	1	0.0221649	1	COP1-interacting_protein_4,1	grey	NA	NA	DI8
HORVU.MOREX.r2.1HG0036700	-0.487114	0.291095	-1.06135	0.00949916	-0.18912	0.903384	-0.307921	0.733738	-0.0319456	1	-0.701659	0.296629	-0.995976	0.0244224	-0.520866	0.783953	0.0221481	1	Protochlorophyllide_reductase	turquoise	NA	D11	DI1
HORVU.MOREX.r2.1HG0044700	0.578117	0.0432425	0.662733	0.0206918	0.312405	0.590268	0.255895	0.647123	0.22121	0.676793	0.26088	0.736217	0.378848	0.295335	0.00746596	1	0.0220692	1	CCR4-NOT_transcription_complex_subunit_1	yellow	NA	D1	DI8
HORVU.MOREX.r2.5HG0351970	-0.0918155	1	0.163647	1	-0.0104464	1	-2.01835	0.304693	-3.34736	0.0476174	1.31565	0.562708	-0.0543935	1	0.185543	1	0.021368	1	Thaumatin-like_protein	black	NA	D9	NA
HORVU.MOREX.r2.2HG0163720	1.37659	0.00648469	1.29912	0.0148975	1.21663	0.122808	0.950527	0.224486	1.27035	0.0537344	0.230115	0.946529	-0.0164728	1	0.150011	1	0.021277	1	disease_resistance_protein_(TIR-NBS-LRR_class)	brown	NA	D7	DI4
HORVU.MOREX.r2.2HG0163710	1.38084	0.00627699	1.2988	0.0148756	1.21659	0.122808	0.950285	0.22448	1.27047	0.05358	0.229814	0.946913	-0.0163339	1	0.149797	1	0.0212625	1	High_osmolarity_signaling_protein_SHO1	brown	NA	D7	DI4
HORVU.MOREX.r2.3HG0191370	-1.67306	0.0848536	-3.43347	0.0033609	0.262293	0.964321	-0.594818	0.791267	-1.17452	0.480751	1.2675	0.413113	0.14329	1	-1.02345	0.846356	0.020982	1	Serine/threonine-protein_kinase	turquoise	NA	D9	NA
HORVU.MOREX.r2.2HG0127650	-1.66333	0.000608089	-1.56	0.00122387	-0.484583	0.646853	-0.31263	0.800792	-0.747514	0.294209	0.00273569	1	-1.05937	0.0543943	-0.605883	0.804164	0.0209309	1	Cytochrome_b6	turquoise	NA	D11	DI1
HORVU.MOREX.r2.3HG0267650	-2.05923	0.24125	-3.64359	0.0197359	-0.80111	0.828651	-1.06152	0.667123	0.513615	0.847048	-1.86528	0.431944	0.159503	1	-0.350447	1	0.0206577	1	Germin-like_protein_1-1	turquoise	NA	D8	NA
HORVU.MOREX.r2.2HG0091560	-0.6784	0.0425324	-0.854697	0.0089342	-0.27159	0.72017	-0.243397	0.73433	-0.341391	0.527792	-0.168507	0.915683	-0.538253	0.192177	-0.0912238	1	0.0206055	1	NADH-cytochrome_b5_reductase	turquoise	NA	D11	DI1
HORVU.MOREX.r2.3HG0182940	0.966775	0.000287967	0.446358	0.156487	0.236083	0.724315	0.225606	0.705045	0.267912	0.577819	0.294109	0.674212	0.540848	0.0953898	0.0684398	1	0.02051	1	RNA_polymerase_II-associated_factor_1	red	NA	NA	DI8
HORVU.MOREX.r2.1HG0014380	-0.840694	0.0212532	-1.05881	0.00321289	-0.16225	0.91104	-0.708769	0.201925	-0.387345	0.519124	-0.496568	0.495704	-0.36056	0.484235	-0.539783	0.693065	0.0204431	1	50S_ribosomal_protein_L23	turquoise	NA	D10	DI1
HORVU.MOREX.r2.6HG0479160	1.65541	2e-05	1.45976	0.00057935	0.481515	0.595814	0.512375	1	-0.938137	1	-0.766257	1	1.07222	1	0.168484	1	0.0203907	1	Pyruvate_dehydrogenase_E1_component_beta_subunit	pink	NA	D2	DI8
HORVU.MOREX.r2.5HG0396430	-0.696668	0.0319554	-0.419707	0.228757	-0.27726	0.684265	0.021199	1	-0.0718226	0.986347	0.0905717	0.995883	-0.51462	0.21482	-0.130842	1	0.0203786	1	AUGMIN_subunit_5	turquoise	NA	NA	DI1
HORVU.MOREX.r2.2HG0129160	3.05078	0.0013049	-0.349755	0.817862	1.08152	0.640446	-0.654867	0.711685	0.98744	0.378053	-0.20632	0.995707	0.867911	0.472711	-1.88231	0.602362	0.0202344	1	basic_helix-loop-helix_(bHLH)_DNA-binding_superfamily_protein	yellow	NA	NA	DI8
HORVU.MOREX.r2.7HG0583470	2.3254	0.00257268	2.4256	0.00416871	0.886502	0.59836	1.54678	0.17667	1.50059	0.146974	0.920572	0.607257	1.46038	1	0.173	1	0.0201855	1	Kelch_repeat-containing_protein	purple	NA	D7	DI4
HORVU.MOREX.r2.2HG0101820	-1.33596	0.000284624	-0.970374	0.00915982	-0.23733	0.816122	-0.0215717	1	-0.209376	0.805027	-0.0312491	1	-0.956719	0.0202571	-0.395018	0.870991	0.0201844	1	Alpha-ketoglutarate-dependent_dioxygenase_alkB-like_protein_2	turquoise	NA	D11	DI1
HORVU.MOREX.r2.2HG0109460	-0.876005	0.00625491	-1.02021	0.00128698	-0.358467	0.58367	-0.204922	0.789134	-0.411298	0.38928	-0.0140701	1	-0.254017	0.613682	-0.179366	1	0.0201578	1	Protein_BRICK_1-like_protein	turquoise	NA	D11	DI2
HORVU.MOREX.r2.5HG0424840	-0.660466	0.0216435	-0.202298	0.594171	0.00879618	1	-0.434419	0.321554	-0.376969	0.345321	-0.293462	0.64904	-0.305254	0.456053	-0.250135	0.939131	0.0199786	1	ABC_transporter_B_family_protein	turquoise	NA	NA	DI1
HORVU.MOREX.r2.1HG0000970	0.702318	0.29752	-1.7101	0.0470634	-1.03413	0.398912	0.499035	0.636442	-0.0522378	1	-0.14762	1	-0.0474202	1	0.166356	1	0.0196583	1	Esterase/lipase/thioesterase-like_protein	black	NA	D8	NA
HORVU.MOREX.r2.4HG0315310	0.402193	0.103025	0.527585	0.0291638	0.0284191	1	0.162305	0.751322	-0.00384987	1	0.139771	0.878121	0.113662	0.820667	0.155577	0.996976	0.0196075	1	Ribose_import_ATP-binding_protein_RbsA	yellow	NA	D6	NA
HORVU.MOREX.r2.5HG0368780	0.0835475	0.986372	1.3142	0.00278496	-0.178794	0.944289	0.133006	1	-0.0734855	1	0.094413	1	-0.0464689	1	0.16429	1	0.0196012	1	P-loop_containing_nucleoside_triphosphate_hydrolases_superfamily_protein	pink	NA	D6	NA
HORVU.MOREX.r2.7HG0546760	0.478046	0.255419	0.795943	0.0453118	0.573159	0.411013	0.456079	0.493316	0.720806	0.155932	-0.102607	1	0.0121907	1	0.118406	1	0.0195398	1	Histone_H2A	yellow	NA	D7	NA
HORVU.MOREX.r2.6HG0452780	-1.4668	0.000316595	-1.35133	0.000778143	-0.749866	0.298855	-0.092472	0.99826	0.0790313	1	-0.405865	0.709255	-0.0144753	1	0.420081	0.876478	0.0195054	1	Carboxypeptidase	turquoise	NA	D8	DI2
HORVU.MOREX.r2.UnG0635790	1.89863	0.0798962	2.62504	0.0142539	2.45889	0.114406	-0.391281	0.919142	0.23669	0.978186	-0.358082	0.952149	-0.465493	0.806348	-0.289434	1	0.0194768	1	receptor_kinase_1	brown	NA	D1	NA
HORVU.MOREX.r2.4HG0328740	0.23109	0.881985	0.0976243	1	1.02551	0.398912	-0.300354	0.885996	-0.0203291	1	0.0326019	1	-3.05545	0.00274441	-0.755444	0.857784	0.0194514	1	Phosphomannomutase	turquoise	NA	NA	DI4
HORVU.MOREX.r2.5HG0432660	-0.308802	0.647826	-1.38252	0.0122499	-0.000163635	1	-0.677901	0.415459	-0.583733	0.444684	-0.0172976	1	-0.729068	0.233829	-1.11176	0.289862	0.0194112	1	Nodulin-like_/_Major_Facilitator_Superfamily_protein	turquoise	NA	D9	NA
HORVU.MOREX.r2.4HG0329790	-1.39721	8.39e-05	-1.60436	4.05e-06	-0.636554	0.317823	-0.431137	0.51306	-0.288439	0.670986	-0.233502	0.864198	-0.69844	0.101593	-0.145374	1	0.0193293	1	MADS_box_transcription_factor	turquoise	NA	D11	DI2
HORVU.MOREX.r2.4HG0283030	0.384674	0.228261	0.325672	0.327373	0.268991	0.660357	0.179441	0.769864	0.272103	0.537616	0.0362846	1	0.654582	0.0311335	0.24359	0.927731	0.0190456	1	DNA_binding_protein	yellow	NA	NA	DI10
HORVU.MOREX.r2.7HG0615590	0.622327	0.0329343	0.625489	0.0378794	0.380204	0.502793	0.1145	0.920457	0.579093	0.141118	0.233227	0.799966	0.472192	0.184818	0.0809829	1	0.0189336	1	Protein_phosphatase_2c;_putative	red	NA	D1	DI8
HORVU.MOREX.r2.7HG0560430	-1.24961	0.0022974	-1.69172	2.31e-05	-0.517823	0.528739	-1.00507	0.0871185	-0.804027	0.15554	-0.480322	0.604376	-1.31914	0.00158116	-0.583547	0.730147	0.0188583	1	Chlorophyll_a-b_binding_protein;_chloroplastic	turquoise	NA	D10	DI1
HORVU.MOREX.r2.2HG0138860	-1.3362	9.09e-05	-1.06919	0.00146146	-0.133965	0.930315	-0.298025	0.645516	-0.242877	0.700597	-0.0756976	1	-0.520266	0.22034	-0.756547	0.304275	0.0188412	1	Protein_kinase_family_protein	turquoise	NA	D11	DI1
HORVU.MOREX.r2.1HG0026700	0.346712	0.242607	0.563214	0.0393307	0.170888	0.816122	0.285868	0.563266	0.429175	0.251098	0.0860846	0.989991	0.0929507	0.915362	-0.215992	0.952858	0.0185646	1	Poly(A)_RNA_polymerase_cid11	cyan	NA	D7	NA
HORVU.MOREX.r2.4HG0279060	-1.05511	0.00301207	-1.39691	7.96e-05	-0.564304	0.384228	-0.875536	0.079164	-0.740655	0.121468	-0.61985	0.27728	-1.08999	0.00556188	-0.444704	0.809519	0.0185283	1	Ferredoxin_family_protein;_expressed	turquoise	NA	D10	DI1
HORVU.MOREX.r2.4HG0314540	0.710116	0.00404611	0.652045	0.0122795	0.16601	0.813196	0.047508	1	0.363899	0.329201	-0.029482	1	0.163664	0.715222	-0.0101988	1	0.018473	1	KH_domain-containing_protein	cyan	NA	D1	DI8
HORVU.MOREX.r2.7HG0529230	-4.12348	0.000124523	-4.43476	0.000240524	0.888921	0.606859	-0.749343	1	-0.957131	1	2.32864	0.25766	-0.0481884	1	0.164127	1	0.0184444	1	Aspartic_proteinase_nepenthesin-1	pink	NA	D11	DI1
HORVU.MOREX.r2.1HG0063890	0.532219	0.0912389	0.616916	0.0474454	0.422511	0.4539	-0.0654891	0.994073	0.122187	0.87953	-0.0572973	1	0.150371	0.792453	-0.0383728	1	0.0180716	1	Coilin	yellow	NA	D1	NA
HORVU.MOREX.r2.2HG0112340	-0.00184937	1	-0.192954	0.640882	-0.106698	0.945453	-0.809952	0.0354774	-0.507578	0.19232	-0.465012	0.328146	-0.241261	0.59361	-0.374353	0.784419	0.0176363	1	formin_3	turquoise	NA	NA	DI3
HORVU.MOREX.r2.7HG0536330	1.26458	0.0018488	1.39173	0.00113523	0.0995752	1	0.836067	0.18844	0.75164	0.199572	0.297719	0.846178	1.01535	0.0277112	0.903073	0.301838	0.0176175	1	tRNA-modifying_protein_YgfZ	green	NA	D7	DI11
HORVU.MOREX.r2.1HG0056100	-1.1806	0.00214489	-1.32958	0.000583132	-0.518798	0.482145	-0.62017	0.323813	-0.764327	0.153127	-0.81827	0.140796	-1.21183	0.0043772	-0.452237	0.838297	0.0174472	1	Photosystem_I_assembly_protein_Ycf4	turquoise	NA	D10	DI1
HORVU.MOREX.r2.7HG0546540	-7.75291	0.000958037	-8.34835	0.000406061	-3.96315	0.229444	-2.62003	1	-3.59683	1	-1.58111	1	0.181212	1	0.449012	1	0.0174313	1	Plasma_membrane_ATPase	brown	NA	D8	DI2
HORVU.MOREX.r2.5HG0429050	0.846636	0.000192782	0.967452	3.77e-05	0.336359	0.458468	0.195129	0.695135	0.163473	0.733056	0.120786	0.921182	0.560363	0.0551108	0.21827	0.941203	0.0173874	1	Endoplasmic_reticulum-Golgi_intermediate_compartment_protein_3	purple	NA	D6	DI8
HORVU.MOREX.r2.2HG0158670	-1.21491	0.0419035	-1.66753	0.0114592	-0.318744	0.811311	-0.926713	0.272421	-1.18169	0.127698	-0.0896803	1	-0.355557	0.857012	-1.84332	0.562323	0.0173056	1	26S_proteasome_non-atpase_regulatory_subunit;_putative	turquoise	NA	D9	DI3
HORVU.MOREX.r2.5HG0413090	-1.21215	4e-06	-0.746358	0.00561166	-0.39	0.443478	-0.0807889	0.966333	-0.0539331	1	-0.0711	1	-0.378599	0.283832	0.0591278	1	0.0171106	1	Rhomboid-like_protein	turquoise	NA	D11	DI2
HORVU.MOREX.r2.7HG0529370	3.38894	0.0875352	3.42345	0.0482458	3.57668	0.18093	1.42804	0.631232	1.02261	0.720209	-1.1237	0.875884	-0.0520052	1	0.167557	1	0.0170727	1	BURP_domain_protein_RD22	purple	NA	D1	NA
HORVU.MOREX.r2.3HG0200340	0.438919	0.345878	0.893462	0.0189302	0.462382	0.54715	-0.106878	0.962967	0.461805	0.355918	-0.255301	0.835244	0.36332	0.604155	0.633338	0.660376	0.0170614	1	Prolyl_4-hydroxylase_alpha_subunit;_putative	purple	NA	D2	NA
HORVU.MOREX.r2.6HG0459420	0.736486	0.000179357	0.919401	2.48e-06	0.208035	0.636317	0.0391404	1	0.160699	0.676793	-0.00243776	1	0.0389059	1	0.0568687	1	0.0169537	1	NADH_dehydrogenase_[ubiquinone]_1_beta_subcomplex_subunit_3-B	magenta	NA	D1	DI8
HORVU.MOREX.r2.2HG0154190	-0.474504	0.0221859	-0.51725	0.0132165	-0.378359	0.277163	-0.225299	0.547554	-0.244426	0.444684	-0.0233702	1	-0.403694	0.110091	-0.117266	1	0.0167647	1	GRAS_transcription_factor	turquoise	NA	D11	DI1
HORVU.MOREX.r2.4HG0335910	-2.03878	6.95e-06	-2.73414	4.21e-09	-0.635322	0.450628	-1.14787	0.0716605	-1.4269	0.011198	-0.767632	0.296368	-1.21669	0.0269674	-0.318221	1	0.0167413	1	NAD(P)-linked_oxidoreductase-like_protein	turquoise	NA	D10	DI1
HORVU.MOREX.r2.2HG0153900	-1.11669	0.000604862	-1.09777	0.0005891	-0.672841	0.217012	-0.0834541	0.984182	-0.127083	0.903884	0.041137	1	-0.0687899	1	0.128307	1	0.0166678	1	Histone_H4	turquoise	NA	D8	DI2
HORVU.MOREX.r2.6HG0508410	0.92787	0.0430561	0.710132	0.137015	0.497182	0.588585	0.463038	0.596401	0.0730495	1	1.17389	0.0371733	0.699783	0.205715	-0.282771	1	0.0166564	1	Blue_copper_protein	pink	I1	NA	DI5
HORVU.MOREX.r2.5HG0429820	-1.7522	8.48e-08	-1.46385	4.37e-06	-0.38503	0.54513	-0.490002	0.361128	-0.838616	0.0486399	-0.0271991	1	-0.535562	0.210573	-0.24566	0.980552	0.0165543	1	myosin-binding_protein_(Protein_of_unknown_function;_DUF593)	turquoise	NA	D10	DI2
HORVU.MOREX.r2.7HG0527790	-3.80896	0.00492991	-2.55543	0.039905	-0.624254	0.813013	-0.208502	1	-1.31909	0.342199	-0.275985	0.998309	3.01396	0.112518	2.52693	0.64976	0.0165517	1	male_gametophyte_defective_3	turquoise	NA	D8	DI2
HORVU.MOREX.r2.2HG0156350	-1.22336	0.0222599	-1.62979	0.0017898	-0.160576	0.973073	-0.214221	0.912374	-0.276072	0.822154	-0.285188	0.906444	-1.1272	0.0570823	-0.137707	1	0.0164758	1	Glycosyltransferase	turquoise	NA	D11	DI1
HORVU.MOREX.r2.6HG0503590	-1.40224	9.7e-05	-1.02833	0.00456559	-0.362171	0.64122	-0.693188	0.202681	-0.703305	0.155359	-0.508266	0.464862	-0.876971	0.0293076	-0.469242	0.795826	0.0164708	1	Inorganic_pyrophosphatase;_putative	turquoise	NA	D10	DI1
HORVU.MOREX.r2.5HG0424860	0.792882	0.0215846	0.858696	0.0150401	0.160964	0.906686	0.292838	0.652781	0.627707	0.150963	0.211566	0.866406	0.704088	0.0436128	0.0728753	1	0.0164561	1	Haloacid_dehalogenase-like_hydrolase_(HAD)_superfamily_protein	pink	NA	D7	DI11
HORVU.MOREX.r2.5HG0415590	0.920359	0.0359135	1.2803	0.00350563	0.78359	0.299132	0.676086	0.337454	0.80914	0.175792	0.0772059	1	-0.237959	0.769037	0.169619	1	0.0164141	1	Acyl_carrier_protein	yellow	NA	D7	DI4
HORVU.MOREX.r2.6HG0494680	0.496935	0.022946	0.226574	0.395845	0.205897	0.664561	0.210158	0.625634	0.435632	0.139958	0.206538	0.731952	0.0754826	0.914338	0.188079	0.933518	0.0163574	1	Regulator_of_nonsense_transcripts_2	brown	NA	NA	DI5
HORVU.MOREX.r2.3HG0262180	-1.2506	0.0248211	-0.829236	0.163022	-0.430585	0.709595	-0.711571	0.347149	-0.797605	0.202865	-0.345709	0.809039	1.02498	1	0.145641	1	0.0162001	1	von_Willebrand_factor_A_domain-containing_protein_3A	turquoise	NA	NA	DI3
HORVU.MOREX.r2.2HG0079590	-1.98392	0.0203238	-5.39613	1.87e-05	-0.857508	0.565716	-3.37195	0.0387656	-2.63901	0.0708337	-0.422141	0.943116	2.55294	0.197757	1.13575	1	0.0160847	1	Avr9/Cf-9_rapidly_elicited_protein	brown	NA	D9	DI3
HORVU.MOREX.r2.2HG0086030	-3.08802	6.32e-08	-3.83973	4.01e-11	-0.701531	0.532939	-2.78542	1.25e-05	-2.50072	7.58e-05	-1.02613	0.250768	-2.69402	3.97e-06	-1.86192	0.0219752	0.0160797	1	Ribulose_bisphosphate_carboxylase_small_chain	turquoise	NA	D10	DI1
HORVU.MOREX.r2.6HG0464580	0.552322	0.0242888	0.323085	0.255566	-0.0345777	1	0.00732233	1	0.165967	0.746147	-0.159878	0.870209	0.0973259	0.885996	0.0120567	1	0.0160216	1	nucleoporin	cyan	NA	NA	DI8
HORVU.MOREX.r2.7HG0556750	1.38513	1	4.40113	0.000992962	2.84229	0.250572	0.128302	1	-0.499655	0.825275	-0.370111	0.966496	3.42409	0.0483652	2.78741	0.568672	0.0157709	1	Transposon_protein;_putative;_Pong_sub-class	yellow	NA	D2	DI8
HORVU.MOREX.r2.2HG0087260	-3.03574	0.0249533	-0.212397	0.970776	-0.175953	1	-0.0141772	1	1.4554	1	2.09384	0.421922	-0.190858	1	0.957667	0.93696	0.0157316	1	Protein_kinase_superfamily_protein	black	NA	NA	DI2
HORVU.MOREX.r2.3HG0211780	0.868856	0.00433665	1.1093	0.000217729	0.243401	0.751496	0.0925212	0.959822	0.523675	0.193409	0.280997	0.724741	0.318096	0.456053	0.177561	1	0.015157	1	Mediator_of_RNA_polymerase_II_transcription_subunit_27	yellow	NA	D1	DI8
HORVU.MOREX.r2.2HG0180730	-4.89008	0.00018207	-2.65496	0.0112772	-2.37472	0.091733	0.094381	1	-1.11243	0.306752	-0.183057	1	1.02542	1	1.53808	1	0.0150356	1	Non-specific_serine/threonine_protein_kinase	turquoise	NA	D8	DI2
HORVU.MOREX.r2.2HG0084460	1.02109	0.0493039	0.586519	0.364367	0.283465	0.865184	-0.68651	1	-0.859945	1	0.160837	1	-0.0405224	1	0.137885	1	0.0149773	1	OTU_domain-containing_protein_3	pink	NA	NA	DI8
HORVU.MOREX.r2.4HG0318380	-1.69795	3.32e-06	-1.56951	1.4e-05	-0.3381	0.669826	-0.897624	0.0797467	-1.2237	0.00591774	-0.340712	0.724513	-1.78158	5.2e-06	-0.478588	0.78565	0.0149577	1	CoA_ligase	turquoise	NA	D10	DI1
HORVU.MOREX.r2.4HG0282210	-0.208799	0.492067	-0.0634018	0.931855	-0.191442	0.741429	0.0714005	0.966616	-0.0604706	0.979802	-0.185421	0.812656	-0.566964	0.0380634	-0.026647	1	0.0149197	1	Adenylyl_cyclase-associated_protein	turquoise	NA	NA	DI1
HORVU.MOREX.r2.6HG0520000	0.720483	6.46e-05	0.529179	0.00520787	0.367729	0.250572	0.119008	0.794422	0.375465	0.13463	-0.02972	1	0.199802	0.445902	0.057054	1	0.0148202	1	26S_protease_regulatory_subunit-like_protein	yellow	NA	D1	DI8
HORVU.MOREX.r2.3HG0243490	-1.45839	0.00113263	-1.70703	0.000150218	-0.281757	0.818435	-0.430312	0.633354	-0.744469	0.255907	0.0391414	1	-0.850113	0.129342	-0.645054	0.736786	0.0147819	1	RNA_polymerase-associated_protein_RTF1-like_protein	turquoise	NA	D11	DI1
HORVU.MOREX.r2.1HG0065930	1.06004	0.0184691	0.676285	0.179601	-0.0295016	1	0.344926	0.708746	0.197458	0.868142	0.221989	0.9197	0.814765	0.125951	0.646652	0.687228	0.0147076	1	DUF1230_family_protein	red	NA	NA	DI11
HORVU.MOREX.r2.5HG0406420	2.12406	0.1393	3.05914	0.0276206	2.48499	0.305038	1.47238	0.351644	1.30715	0.384161	1.37497	0.520475	2.62313	0.208047	0.142685	1	0.0145797	1	Calcium-binding_EF-hand_family_protein-like	black	NA	D1	NA
HORVU.MOREX.r2.2HG0133110	0.476928	0.0524656	0.684555	0.00352418	0.458806	0.248192	-0.161828	0.752964	0.135248	0.781841	-0.127567	0.899419	0.0356407	1	-0.0399847	1	0.0143702	1	Methyltransferase-like_protein_13	yellow	NA	D1	NA
HORVU.MOREX.r2.3HG0241340	-0.83113	0.0308931	-0.900163	0.0194318	-0.531438	0.459727	-0.501302	0.44044	-0.494723	0.382631	-0.433727	0.608985	-0.892074	0.0386708	-0.288946	0.975374	0.0142724	1	Protein_curvature_thylakoid_chloroplastic-like	turquoise	NA	D10	DI1
HORVU.MOREX.r2.2HG0080460	-1.72788	0.127245	-2.88297	0.00838937	-1.34516	0.461807	1.40005	0.413673	1.14204	0.454837	0.315207	0.847252	-0.042534	1	0.139353	1	0.0141955	1	Cytochrome_P450	turquoise	NA	D11	NA
HORVU.MOREX.r2.2HG0161110	1.14708	0.21913	2.10386	0.00758878	1.9537	0.0999995	1.40659	0.242509	0.939336	0.473297	0.979545	0.572384	-1.74529	0.254582	-0.0799626	1	0.0141419	1	LEAFY-like_protein	purple	NA	D7	NA
HORVU.MOREX.r2.4HG0290720	0.536992	0.123928	0.667174	0.0561205	0.12594	0.943058	-0.0964833	0.966954	0.045369	1	0.106367	0.987635	0.869888	0.0142432	0.312912	0.903031	0.0141161	1	RNA-binding_protein	purple	NA	NA	DI11
HORVU.MOREX.r2.3HG0229610	3.3027	0.0480303	3.68349	0.0284546	2.86314	0.300493	0.138702	1	0.691148	1	0.108153	1	-0.0440986	1	0.141652	1	0.0139364	1	MAM_and_LDL-receptor_class_A_domain-containing_protein_1	purple	NA	D1	DI8
HORVU.MOREX.r2.4HG0321920	3.22498	0.00142698	2.55975	0.025781	0.344827	1	1.80505	0.364759	1.87893	0.285754	1.78892	0.433527	3.47274	0.0393657	1.12861	1	0.013763	1	Zinc_finger_family_protein	lightgreen	NA	D7	DI11
HORVU.MOREX.r2.3HG0181700	-0.470059	0.0814318	-0.58138	0.0261569	-0.196964	0.741027	-0.0266012	1	-0.0393467	1	0.0565554	1	-0.198104	0.640064	0.168885	0.998623	0.01367	1	Serine/threonine-protein_kinase_ATM	turquoise	NA	D11	NA
HORVU.MOREX.r2.7HG0575410	0.704959	0.0130202	1.03716	0.000251811	0.366305	0.516089	-0.0740712	1	0.0407782	1	-0.0611195	1	0.21872	0.631532	0.152016	1	0.0135198	1	Acetaldehyde_dehydrogenase_1	black	NA	D2	DI8
HORVU.MOREX.r2.6HG0457010	1.34202	0.00656181	1.22784	0.019456	0.633883	0.542465	0.915151	0.168088	0.449299	0.57279	0.355603	0.818819	0.682909	0.232703	-0.0341136	1	0.0134648	1	Glycine_cleavage_system_H_protein	yellow	NA	D1	DI8
HORVU.MOREX.r2.6HG0466800	0.560956	0.421313	1.18791	0.0418411	0.266063	0.903685	-0.694452	1	-0.855194	1	-0.722685	1	-0.038084	1	0.12776	1	0.0133563	1	Zinc_finger_protein	pink	NA	D2	NA
HORVU.MOREX.r2.7HG0605850	1.49832	0.00166707	1.58066	0.0013158	1.436	0.0382355	0.3183	0.78905	0.344721	0.723984	-0.0784835	1	-0.0318148	1	-0.105394	1	0.0130992	1	SKP1-like_protein	purple	I9	D1	DI8
HORVU.MOREX.r2.6HG0461050	-0.33053	0.843899	-3.16389	0.0141369	-0.586074	0.80004	-1.03086	0.603111	-1.5217	0.367992	-1.11277	0.657392	-1.20336	0.401786	-1.44432	0.71241	0.0130681	1	tRNA_N6-adenosine_threonylcarbamoyltransferase	turquoise	NA	D9	NA
HORVU.MOREX.r2.2HG0162770	-0.702862	0.0274023	-0.691979	0.0312769	-0.37765	0.524588	-0.393887	0.431755	-0.308135	0.528398	-0.0808958	1	-0.37372	0.427789	-0.349012	0.859615	0.0130676	1	Protein_MULTIPLE_CHLOROPLAST_DIVISION_SITE_1	turquoise	NA	D10	DI1
HORVU.MOREX.r2.7HG0606230	-0.959089	0.00698124	-1.21639	0.000830712	-0.4558	0.484885	-0.00349388	1	-0.218817	0.77161	-0.174812	0.924925	-0.0372091	1	0.124676	1	0.0129473	1	Disease_resistance_protein_(TIR-NBS-LRR_class)_family	turquoise	NA	D8	DI2
HORVU.MOREX.r2.1HG0066320	0.412422	0.0512438	0.528456	0.0112246	-0.263491	0.52566	0.138953	0.775403	0.199821	0.568852	0.216397	0.669032	0.336915	0.196913	0.519156	0.162372	0.0126902	1	Aldehyde_dehydrogenase	grey60	NA	D6	NA
HORVU.MOREX.r2.4HG0347440	0.825639	0.0441791	0.77183	0.0771627	0.525535	0.509632	-0.29957	0.734181	-0.286004	0.712429	-0.524328	0.530142	-0.505874	0.335978	-0.81955	0.458055	0.0126551	1	Kinesin-like_protein	cyan	NA	NA	DI8
HORVU.MOREX.r2.6HG0485540	-3.01849	0.000198594	-1.20283	0.121331	-0.58969	0.664561	-0.568789	0.668186	-0.96893	0.296711	-0.73603	0.609982	-1.09523	0.285972	-1.15795	0.718688	0.0126304	1	Photosystem_II_CP47_reaction_center_protein	turquoise	NA	NA	DI1
HORVU.MOREX.r2.5HG0361640	-0.312112	0.502134	-0.854844	0.0494256	-0.0828078	1	0.101563	0.974933	0.232815	0.760018	0.542344	0.404212	1.0724	0.0517207	0.206442	1	0.0126011	1	SPX_and_EXS_domain-containing_protein_1	turquoise	NA	D8	NA
HORVU.MOREX.r2.4HG0336740	-1.11582	0.0175402	-1.43816	0.001891	-0.319309	0.763563	-0.570725	0.43639	-0.70456	0.249652	-0.0205982	1	-0.428276	0.539034	-0.672629	0.709773	0.0125953	1	Transmembrane_protein;_putative	turquoise	NA	D10	DI1
HORVU.MOREX.r2.6HG0480020	2.64903	0.0435116	2.34749	0.0977664	1.3734	0.627192	0.586627	0.773064	-0.427768	0.837622	-0.421999	0.947913	-0.719875	0.718953	0.00217373	1	0.0124364	1	Pentatricopeptide_repeat-containing_protein	yellow	NA	NA	DI8
HORVU.MOREX.r2.4HG0338560	-2.4004	5.39e-07	-2.22352	2.12e-06	-1.2201	0.0712892	-1.30923	0.047587	-1.0617	0.0869197	-0.476146	0.678332	-1.17458	0.0406456	-0.544798	0.852792	0.0122622	1	Homeobox_protein;_putative	turquoise	NA	D10	DI2
HORVU.MOREX.r2.3HG0227680	0.871418	0.323413	1.66504	0.0253277	0.535108	0.790569	0.413041	0.80914	0.615889	0.604108	0.628919	0.739987	0.973049	0.230114	-0.689974	0.879367	0.0122391	1	Protein_FAR1-RELATED_SEQUENCE_5	blue	NA	D1	NA
HORVU.MOREX.r2.7HG0592530	-2.87989	0.016885	-1.45356	0.169532	-0.931157	0.612901	-1.20962	0.55589	-1.32075	0.464374	0.449071	0.91902	-0.152857	1	-0.667004	1	0.0120419	1	Argonaute_family_protein	turquoise	NA	NA	DI2
HORVU.MOREX.r2.3HG0207870	0.331126	0.209108	0.655198	0.0063089	0.204019	0.71314	0.210555	0.655094	0.174826	0.7021	0.168848	0.835007	0.232461	0.502683	0.256328	0.848223	0.0119195	1	Chaperone_protein_dnaJ	magenta	NA	D6	NA
HORVU.MOREX.r2.2HG0108100	1.98308	0.00829735	2.21063	0.00488428	-1.09036	0.603826	2.0945	0.225521	2.14691	0.155539	-0.534088	1	0.258542	0.91857	0.229477	1	0.0118204	1	Calcium-binding_EF-hand_family_protein	turquoise	NA	D7	DI4
HORVU.MOREX.r2.4HG0335980	0.918013	0.180673	0.795646	0.297603	-0.35393	0.880175	1.96383	0.0139455	1.38334	0.0991367	0.789967	0.601711	-0.00741532	1	0.15972	1	0.0117244	1	3-ketoacyl-CoA_synthase_19	black	NA	NA	DI7
HORVU.MOREX.r2.5HG0412330	-0.604923	0.236839	-1.02131	0.0472013	0.208759	0.885773	-0.705725	0.256935	-0.422311	0.505852	-0.427769	0.636139	-0.0351548	1	0.116395	1	0.0116881	1	Outer_membrane_protein_assembly_factor_BamA	turquoise	NA	D9	NA
HORVU.MOREX.r2.1HG0068690	5.44193	0.000216833	5.79328	3.68e-05	0.917929	1	5.75009	0.000483665	6.27348	1.78e-05	0.979779	1	4.4812	0.00621507	5.47616	0.00592212	0.0115665	1	Homeobox_associated_leucine_zipper_protein	salmon	NA	D7	DI9
HORVU.MOREX.r2.2HG0079730	-0.104274	0.977599	-1.26638	0.0332051	0.390157	0.749851	-0.49167	0.763729	-0.992852	0.611912	2.37543	0.0631316	0.123882	1	-0.28328	1	0.01154	1	Paired_amphipathic_helix_protein_Sin3	pink	NA	D9	NA
HORVU.MOREX.r2.1HG0074270	1.29112	0.00217354	0.917775	0.0372327	0.552496	0.515063	-0.111086	0.980003	0.264897	0.763871	-0.58749	0.488228	-0.172901	0.877991	0.128785	1	0.0115038	1	Protein_timeless_like	grey60	NA	D1	DI8
HORVU.MOREX.r2.2HG0081760	-0.575376	0.0804565	-0.257557	0.5205	0.040708	1	0.106164	0.948296	0.0261328	1	-0.0989612	0.992215	-0.747292	0.0283139	-0.199423	1	0.011485	1	HR-like_lesion-inducing_protein-related_protein	turquoise	NA	NA	DI1
HORVU.MOREX.r2.3HG0188340	1.5776	0.00345938	0.960841	0.125898	0.992573	0.318612	-0.431118	0.678017	0.131931	0.965633	0.16779	0.979008	-0.0349199	1	2.0889	0.737392	0.0114473	1	Dehydrogenase_reductase_sdr_family_member_4-like	purple	NA	NA	DI8
HORVU.MOREX.r2.4HG0280520	-0.974818	0.00060745	-0.809215	0.00482675	-0.301804	0.621424	-0.715125	0.0771339	-0.717524	0.0533306	-0.404141	0.467508	-0.639686	0.0531062	-0.293197	0.885523	0.0113365	1	SNARE_associated_Golgi_protein_family	turquoise	NA	D10	DI1
HORVU.MOREX.r2.2HG0113320	-1.95022	0.00616325	-1.20747	0.0796813	-0.44881	0.770636	-0.298908	0.886815	-0.367951	0.802624	0.0581953	1	-1.52906	0.081728	-0.761259	0.865382	0.0113344	1	BTB/POZ_domain-containing_protein	turquoise	NA	NA	DI1
HORVU.MOREX.r2.3HG0222920	0.58145	0.0139876	0.508208	0.039821	0.20815	0.700556	-0.0994501	0.899805	0.0508983	0.992227	-0.186613	0.789987	0.358974	0.230331	0.320835	0.736786	0.0112619	1	zinc_finger_FYVE_domain_protein	grey60	NA	D2	DI8
HORVU.MOREX.r2.4HG0316390	0.877214	0.00938342	0.929251	0.00794027	0.330713	0.659188	0.184814	0.849266	0.469758	0.355874	-0.0422488	1	0.062785	1	-0.0394803	1	0.0110982	1	bZIP_transcription_factor_(DUF630_and_DUF632)	green	NA	D1	DI8
HORVU.MOREX.r2.1HG0073810	-4.96816	0.000331344	-5.26334	0.000129472	0.168096	1	-0.966739	0.676372	-1.31609	0.451916	0.42975	0.957151	-3.20783	0.0254942	-1.24173	0.767783	0.0110442	1	cytokinin_oxidase_4	turquoise	NA	D11	DI1
HORVU.MOREX.r2.6HG0519940	0.70632	0.00134465	0.485994	0.04264	0.120426	0.873926	0.0901875	0.950755	0.260607	0.576092	-0.0278655	1	0.242817	0.441567	-0.0177213	1	0.0110163	1	cytochrome_P450;_family_71;_subfamily_A;_polypeptide_24	black	NA	D1	DI8
HORVU.MOREX.r2.4HG0347890	-2.22306	0.00018288	-2.35383	0.000170675	-0.877181	0.351976	-0.0716031	1	-0.617441	0.541292	-0.364464	0.876369	-0.0341391	1	0.111868	1	0.0109477	1	Cytochrome_P450_family_protein	turquoise	NA	D8	DI2
HORVU.MOREX.r2.3HG0275180	0.684103	0.116278	0.977831	0.0250301	0.0367283	1	0.0892927	1	0.875683	1	0.0656617	1	-0.0335452	1	1.09147	1	0.0107985	1	Transmembrane_protein;_putative	pink	NA	D7	NA
HORVU.MOREX.r2.7HG0537200	1.27597	0.0651411	1.83179	0.00476011	1.71864	0.0607418	1.19754	0.149909	1.03457	0.192956	0.737849	0.562922	-0.541794	0.464935	-0.254614	1	0.0107033	1	AT_hook_motif_DNA-binding_family_protein	brown	NA	D7	NA
HORVU.MOREX.r2.2HG0178840	3.57053	0.0126426	3.8212	0.00529418	2.20617	0.419005	-0.250942	0.943474	0.00245906	1	-0.17057	1	-0.0333638	1	0.109463	1	0.0106925	1	F-box_domain_containing_protein	black	NA	D1	DI8
HORVU.MOREX.r2.4HG0342660	1.80924	0.211555	2.93978	0.0308807	-0.356406	1	0.779515	0.755276	0.960557	0.607282	1.1891	0.632071	-0.0345225	1	0.111324	1	0.0105689	1	Endonuclease/exonuclease/phosphatase_family_protein	purple	NA	D7	NA
HORVU.MOREX.r2.1HG0025680	3.11352	0.0487312	1.76365	1	2.61763	0.328838	1.31878	1	2.15411	0.292739	2.13789	0.410149	-0.0352934	1	1.98484	1	0.0104848	1	50S_ribosomal_protein_L14	lightgreen	NA	NA	DI4
HORVU.MOREX.r2.3HG0196550	-1.23039	0.00371199	-1.10171	0.0089342	-0.190093	0.899202	-0.9193	0.0916452	-0.906718	0.0703273	-0.188598	0.924452	-0.57142	0.324169	-0.0902486	1	0.0104514	1	Auxin-responsive_protein	turquoise	NA	D10	DI1
HORVU.MOREX.r2.2HG0168080	0.637765	0.0150151	0.798122	0.00189646	0.361638	0.473368	0.0680372	0.970014	0.187449	0.675872	-0.0107451	1	0.245	0.506019	0.237867	0.904734	0.010331	1	Ubiquinone/menaquinone_biosynthesis_C-methyltransferase_UbiE	yellow	NA	D1	DI8
HORVU.MOREX.r2.7HG0607360	-1.47022	0.00011889	-1.49398	6.71e-05	-0.624779	0.354238	-0.311696	0.692346	-0.158011	0.886169	-0.282619	0.81557	-0.69243	0.161661	-0.407572	0.876821	0.0102842	1	External_alternative_NAD(P)H-ubiquinone_oxidoreductase_B2;_mitochondrial	turquoise	NA	D11	DI2
HORVU.MOREX.r2.3HG0194570	-0.449871	0.0786013	-0.521008	0.0368316	-0.227007	0.662692	-0.347397	0.394977	-0.466942	0.165396	-0.0135619	1	-0.160061	0.709246	-0.143258	1	0.0102519	1	Kinase_interacting_(KIP1-like)_family_protein	turquoise	NA	D9	NA
HORVU.MOREX.r2.2HG0155690	1.32893	0.0464664	1.98185	0.00307203	1.04722	0.379809	0.811038	0.480963	0.938311	0.325047	0.186475	1	-0.829378	0.320204	-0.582604	0.942145	0.0101945	1	Pectin_lyase-like_superfamily_protein	brown	NA	D1	DI4
HORVU.MOREX.r2.3HG0231820	-0.576038	0.0367032	-0.649667	0.0182247	-0.330035	0.53099	-0.277917	0.581198	-0.446457	0.236151	-0.0227055	1	-0.13894	0.809093	-0.147121	1	0.0101869	1	Auxin-responsive_protein	turquoise	NA	D9	DI2
HORVU.MOREX.r2.4HG0344740	1.3991	0.00694894	0.655796	0.326106	-0.248995	0.924999	-0.216283	1	0.118692	1	-0.193197	1	0.117359	1	0.715068	1	0.0101545	1	TTF-type_zinc_finger_protein_with_HAT_dimerisation_domain	pink	NA	NA	DI11
HORVU.MOREX.r2.3HG0207990	-2.42702	0.0242712	-1.15671	0.199963	0.68049	0.590098	0.244728	0.924114	-0.347633	0.830841	0.44836	0.833589	-0.0323879	1	0.105446	1	0.0100884	1	Diacylglycerol_kinase	turquoise	NA	NA	DI1
HORVU.MOREX.r2.1HG0021830	0.638288	0.0345617	0.785603	0.00976762	0.225704	0.756516	0.558363	0.219277	0.596409	0.139603	0.148502	0.926543	-0.00736828	1	0.309132	0.864091	0.0100717	1	SH3/FCH_domain_protein	yellow	NA	D7	DI4
HORVU.MOREX.r2.6HG0524960	-0.598777	0.0836288	-1.04295	0.00167582	-0.560689	0.330622	-0.288029	0.672323	-0.0687266	0.999817	-0.138554	0.952659	-0.562379	0.197292	-0.369817	0.858381	0.0100522	1	Phosphatidylinositol-4-phosphate_5-kinase;_putative	turquoise	NA	D11	NA
HORVU.MOREX.r2.3HG0268330	-3.04894	1.31e-05	-3.15014	2.64e-06	-0.9047	0.390946	-2.9447	4.92e-06	-2.61551	5.36e-05	-1.4641	0.0276778	0.117963	1	-0.271583	1	0.0100305	1	dicer-like_3	turquoise	I11	D9	DI2
HORVU.MOREX.r2.1HG0073820	-4.97016	0.000350349	-5.26156	0.000140256	0.237693	0.980434	-0.964809	0.679699	-1.31693	0.453093	0.431655	0.957151	-3.20926	0.0262495	-1.2412	0.774228	0.0100265	1	RADIALIS-like_transcription_factor	turquoise	NA	D11	DI1
HORVU.MOREX.r2.1HG0073830	-4.97016	0.000350349	-5.26156	0.000140256	0.237693	0.980434	-0.964809	0.679699	-1.31693	0.453093	0.431655	0.957151	-3.20926	0.0262495	-1.2412	0.774228	0.0100265	1	Protein_kinase_superfamily_protein	turquoise	NA	D11	DI1
HORVU.MOREX.r2.3HG0261340	3.04766	0.0216085	2.14669	0.141082	1.9335	0.448963	0.853241	1	0.907437	1	0.0221745	1	-2.67764	0.210025	-1.63513	0.826702	0.0100141	1	Flagellar_outer_dynein_arm_heavy_chain_beta	turquoise	NA	NA	DI4
HORVU.MOREX.r2.1HG0046870	-1.39166	0.00127181	-1.97003	3.12e-06	-0.741353	0.334177	-0.457497	0.579007	-0.281043	0.755234	-0.36465	0.774852	0.127571	0.951757	0.225401	1	0.00986763	1	Tumor_necrosis_factor_receptor_superfamily_member_6	turquoise	NA	D8	DI2
HORVU.MOREX.r2.4HG0279560	-0.427915	0.0401514	-0.409045	0.0560043	-0.278613	0.476619	-0.164803	0.703078	-0.278182	0.35573	-0.105208	0.916919	-0.178787	0.57682	0.203936	0.88367	0.00979137	1	DUF538_family_protein;_putative_(Protein_of_unknown_function;_DUF538)	turquoise	NA	NA	DI2
HORVU.MOREX.r2.4HG0347650	-2.57925	2.52e-05	-2.27407	0.000135145	-1.07414	0.30856	-0.65869	0.555166	-0.723134	0.443338	-0.624121	0.671732	-0.809809	0.315868	-0.618468	0.901159	0.00973141	1	Remorin	turquoise	NA	D11	DI2
HORVU.MOREX.r2.5HG0447070	1.1853	1.17e-05	1.13184	5.25e-05	0.454501	0.381304	0.575623	0.174871	0.691809	0.0605663	0.30519	0.668901	0.266774	0.517126	0.261092	0.913099	0.00965879	1	60_kDa_chaperonin	red	NA	D1	DI4
HORVU.MOREX.r2.6HG0460230	-2.34043	3.88e-05	-2.81407	4.77e-07	-0.549437	0.63111	-1.40518	0.0650335	-1.29527	0.0702294	-1.14392	0.130265	-0.985055	0.208047	-0.344641	1	0.00957008	1	cyclin-dependent_kinase_inhibitor	turquoise	NA	D10	DI2
HORVU.MOREX.r2.1HG0074300	1.35546	0.00432642	1.84988	0.000194786	1.15081	0.123192	0.846703	0.255791	1.17826	0.058105	0.399157	0.791631	-0.20165	0.858319	0.0913128	1	0.00953819	1	Aldose_1-epimerase-like	yellow	NA	D7	DI4
HORVU.MOREX.r2.1HG0047850	0.389197	0.231076	0.535093	0.0884277	0.151199	0.878522	0.265686	0.639868	0.371528	0.385956	0.119265	0.957134	0.726481	0.0153369	0.00414357	1	0.00951097	1	Nucleolar_16	yellow	NA	NA	DI11
HORVU.MOREX.r2.1HG0069900	0.164974	0.645752	0.0260123	1	0.172554	0.802368	0.283542	0.54252	-0.00881746	1	0.282544	0.638178	0.673933	0.0247293	0.499269	0.508381	0.00950034	1	Cyclin-D1-binding_protein_1	purple	NA	NA	DI3
HORVU.MOREX.r2.3HG0236840	0.189556	0.809667	0.572531	0.27475	0.202843	0.911744	0.95781	0.17125	1.39526	0.0125345	0.260935	0.914927	1.03245	0.0874139	1.32447	0.141385	0.00948541	1	Serine_carboxypeptidase;_putative	purple	NA	D7	NA
HORVU.MOREX.r2.6HG0487890	-0.885917	0.00748955	-1.28204	0.000134791	-0.3386	0.614861	-0.377446	0.527157	-0.440687	0.370033	-0.580169	0.273142	-0.209656	0.784087	-0.133041	1	0.00940244	1	Mitochondrial_transcription_termination_factor-like_protein	turquoise	NA	D8	DI2
HORVU.MOREX.r2.4HG0318430	-2.44224	0.00265313	-0.471716	0.574961	-1.49485	0.159076	0.505118	0.702735	0.273954	0.877713	0.19838	0.993908	-0.0302081	1	0.0976706	1	0.00909805	1	Transposon_protein;_putative;_CACTA;_En/Spm_sub-class	turquoise	NA	NA	DI2
HORVU.MOREX.r2.4HG0322020	-1.33554	0.00035695	-1.62168	1.04e-05	-0.183429	0.89199	-0.345785	0.647559	-0.111527	0.952119	-0.291284	0.807583	-0.609373	0.186535	-0.511474	0.761873	0.00905064	1	Histone_H2A	turquoise	NA	D11	DI1
HORVU.MOREX.r2.3HG0267910	-4.9639	0.0052901	-4.81403	0.00501532	-2.89595	0.232154	1.38185	0.588333	0.750015	0.809488	-1.28248	0.733753	-0.0348017	1	0.106449	1	0.0089994	1	30S_ribosomal_protein_S13	turquoise	NA	D8	DI2
HORVU.MOREX.r2.1HG0075880	-2.16278	1.06e-05	-1.74089	0.000373587	-0.46097	0.660357	0.165892	0.94822	-0.24486	0.842895	-0.0996065	1	-2.51108	0.00378376	-0.961076	0.722983	0.00897339	1	Plant_basic_secretory_protein_family_protein;_putative	turquoise	NA	D11	DI1
HORVU.MOREX.r2.3HG0199050	-0.832222	0.00568946	-1.32367	6.23e-06	-0.080192	0.988899	-0.320473	0.53234	-0.577307	0.129553	-0.223939	0.795314	-0.485775	0.223371	-0.366873	0.819614	0.00896209	1	Auxin-responsive_protein	turquoise	NA	D10	DI1
HORVU.MOREX.r2.6HG0525960	0.0364714	1	0.765007	0.00962056	0.150124	0.879169	0.257446	0.66692	-0.043012	1	-0.153246	0.917854	-0.0298159	1	0.0963388	1	0.00894061	1	Cytochrome_b-c1_complex_subunit_2;_mitochondrial	purple	NA	D1	NA
HORVU.MOREX.r2.1HG0052720	-2.32139	1.13e-07	-2.79324	2.14e-10	-0.811093	0.275082	-0.858505	0.2087	-0.890472	0.143218	-0.106086	1	-0.705868	0.201969	-0.745218	0.594184	0.00889139	1	with_no_lysine_(K)_kinase_2	turquoise	NA	D11	DI2
HORVU.MOREX.r2.1HG0039210	-0.521566	0.041529	-0.503601	0.0478278	-0.370299	0.416135	-0.0574605	0.99276	-0.34254	0.355639	0.133257	0.908417	-0.043283	1	-0.0530294	1	0.0087756	1	Sphingosine_kinase_1	turquoise	NA	D8	DI2
HORVU.MOREX.r2.1HG0031330	-3.44473	0.000360744	-3.19083	0.00372107	0.291293	0.929421	-1.14063	0.407758	-1.66519	0.130744	-0.0285076	1	-1.1827	0.328477	-0.567035	1	0.00868013	1	Xyloglucan_galactosyltransferase_KATAMARI1-like_protein	turquoise	NA	D10	DI1
HORVU.MOREX.r2.UnG0636270	-0.969289	0.0291166	-1.3364	0.00182225	0.0030028	1	-1.0477	0.0943356	-0.63895	0.315804	-0.917884	0.141856	-0.841065	0.0957885	-0.853618	0.458055	0.00857719	1	Photosystem_I_iron-sulfur_center	turquoise	NA	D10	DI1
HORVU.MOREX.r2.2HG0177850	-3.78491	0.0146907	-3.39111	0.0150276	-2.05791	0.35364	-2.47678	0.242724	-1.14626	0.665997	-0.288278	1	1.25985	1	-0.268512	1	0.00852236	1	Pectinesterase	turquoise	NA	D8	DI2
HORVU.MOREX.r2.5HG0359450	-3.02377	0.0135388	-0.178376	0.965695	-0.512076	0.831044	0.631744	0.659086	0.535325	0.692678	0.355016	0.926543	0.260738	0.915362	0.468867	1	0.00835098	1	Pentatricopeptide_repeat-containing_protein	turquoise	NA	NA	DI2
HORVU.MOREX.r2.7HG0623030	-0.796447	0.00082086	-0.850719	0.00035094	-0.236283	0.647756	-0.0890249	0.931391	-0.115069	0.853894	-0.0224965	1	-0.754978	0.00366183	-0.247466	0.881445	0.00827239	1	Calcium-binding_EF_hand_protein-like	turquoise	NA	D11	DI1
HORVU.MOREX.r2.1HG0021840	1.06781	0.00881661	1.06986	0.00789678	0.684061	0.347627	0.207959	0.853697	0.613666	0.280303	-0.165182	0.958164	0.0595117	1	0.471601	0.82008	0.00820633	1	AT1G08220-like_protein	yellow	NA	D1	DI8
HORVU.MOREX.r2.5HG0407450	-0.853578	0.000107383	-0.612705	0.0065417	-0.267817	0.543148	-0.374218	0.279963	-0.215702	0.570613	-0.122628	0.902389	-0.611672	0.0161704	-0.0521682	1	0.00802943	1	Serine/threonine-protein_phosphatase	turquoise	NA	D11	DI1
HORVU.MOREX.r2.3HG0200630	-1.36091	0.00243522	-1.70485	0.000116732	-0.610247	0.476619	-0.23663	0.854159	0.00364236	1	-0.396037	0.753823	-0.328675	0.658156	0.188265	1	0.00800994	1	Embryo-specific_3	turquoise	NA	D11	DI2
HORVU.MOREX.r2.2HG0103750	-0.881952	0.00485821	-0.255274	0.554617	-0.497272	0.384228	0.0722382	1	-0.0398664	1	0.0538231	1	1.04034	1	2.069	0.738691	0.0080098	1	Transducin/WD40_repeat-like_superfamily_protein	pink	NA	NA	DI2
HORVU.MOREX.r2.5HG0385040	-1.16449	0.0151885	-0.926056	0.0582849	-0.858154	0.273134	0.0858738	1	-0.547476	0.457765	-0.255063	0.903421	-0.0996665	1	0.152411	1	0.00793212	1	Kelch-like_protein	turquoise	NA	NA	DI2
HORVU.MOREX.r2.4HG0348600	1.29793	0.389797	2.86042	0.0162213	-1.40861	0.63111	2.46922	0.11204	2.262	0.121908	-0.664778	0.917693	1.50787	1	1.48049	1	0.00788497	1	Heat_shock_transcription_factor	salmon	NA	D7	NA
HORVU.MOREX.r2.3HG0270540	-0.0457244	1	0.0768297	1	-0.00773169	1	-1.13097	0.0332536	-1.12561	0.0124077	-0.708355	0.200507	-0.0273541	1	0.087315	1	0.00778289	1	myb-like_HTH_transcriptional_regulator_family_protein	black	NA	D3	DI3
HORVU.MOREX.r2.2HG0162250	-0.642182	0.293672	-1.10427	0.0427457	-1.34899	0.0969522	0.116494	0.999625	0.215222	0.894605	-0.75952	0.461253	-0.080437	1	0.765238	0.719598	0.00772163	1	Eukaryotic_translation_initiation_factor_3_subunit_G	lightcyan	NA	D8	NA
HORVU.MOREX.r2.3HG0185180	-1.22312	4.99e-05	-0.889282	0.00306437	-0.427101	0.458468	-0.465512	0.351322	-0.238135	0.680085	-0.278945	0.737432	-0.553214	0.138109	-0.161237	1	0.00764374	1	WD_repeat-containing_protein_1	turquoise	NA	D11	DI2
HORVU.MOREX.r2.4HG0304400	0.650139	0.0236572	0.954988	0.000804069	0.147489	0.880388	0.204956	0.744444	0.27069	0.576142	-0.131851	0.934869	-0.168038	0.750338	-0.0409504	1	0.00740995	1	RNA-binding_protein;_putative	turquoise	NA	D1	DI8
HORVU.MOREX.r2.3HG0207260	-0.865067	0.00807585	-0.497317	0.15759	-0.308777	0.640446	0.0540009	1	-0.266706	0.655253	0.124814	0.962219	-0.00702452	1	0.0578823	1	0.00727746	1	Late_embryogenesis_abundant_(LEA)_hydroxyproline-rich_glycoprotein_family	turquoise	NA	NA	DI2
HORVU.MOREX.r2.1HG0077780	-0.0445067	1	0.0749597	1	-0.00744081	1	-1.36031	0.450793	-2.8532	0.0497139	-1.03317	0.634767	-0.027114	1	0.084899	1	0.00725623	1	Retrotransposon_protein;_putative;_unclassified	black	NA	D3	NA
HORVU.MOREX.r2.7HG0571140	0.676796	0.0260905	0.199707	0.651513	0.584333	0.239129	-0.155791	0.840042	0.304689	0.496191	0.232612	0.775902	-0.0390878	1	-0.597089	0.454479	0.00715414	1	bZIP_transcription_factor;_putative_(DUF630_and_DUF632)	tan	NA	NA	DI8
HORVU.MOREX.r2.1HG0012490	2.92623	0.0289946	0.0977902	1	-0.104292	1	0.911376	0.736144	0.540562	0.912983	-0.806625	0.808809	-0.0267231	1	0.0836342	1	0.00712285	1	GRAM_domain_family_protein	purple	NA	NA	DI8
HORVU.MOREX.r2.3HG0193860	-1.48742	8.78e-06	-1.52505	3.49e-06	-0.739725	0.149046	-0.403112	0.510551	-0.238412	0.728115	-0.229134	0.85216	-0.225595	0.72647	-0.335659	0.904734	0.00710829	1	Receptor-like_kinase	turquoise	NA	D8	DI2
HORVU.MOREX.r2.5HG0419030	1.43578	0.0169391	1.33499	0.046009	0.942435	0.404937	0.8273	0.428837	0.999463	0.241927	1.07817	0.300254	0.397957	0.693468	-0.0539423	1	0.00707943	1	Zinc_finger_protein;_putative	brown	NA	D7	DI5
HORVU.MOREX.r2.5HG0354120	-0.664111	0.0237614	-0.611827	0.0434081	0.115286	0.923453	-0.0367866	1	-0.21482	0.681751	-0.292554	0.670104	-0.490976	0.196877	-0.0843928	1	0.00704564	1	Protein_IQ-DOMAIN_1	turquoise	NA	D11	DI1
HORVU.MOREX.r2.5HG0431900	1.84224	1	3.09949	0.0422264	0.0439688	1	0.550836	0.751673	0.276629	0.895467	0.545578	0.845135	2.3148	0.263337	-0.246179	1	0.00703979	1	Mediator_of_RNA_polymerase_II_transcription_subunit_15a	black	NA	D6	NA
HORVU.MOREX.r2.4HG0335250	-1.1401	0.025355	-1.48983	0.00289125	-0.716074	0.445933	-1.21478	0.0947624	-1.37853	0.0331096	-0.164064	0.986599	-0.327602	0.705746	-0.404213	0.947186	0.00698291	1	Beta-galactosidase	turquoise	NA	D9	DI3
HORVU.MOREX.r2.1HG0046860	-1.39514	0.00124804	-1.97041	3.17e-06	-0.740675	0.335228	-0.462641	0.573382	-0.287909	0.747126	-0.368861	0.769912	0.134111	0.942884	0.226026	1	0.00698275	1	Annexin	turquoise	NA	D8	DI2
HORVU.MOREX.r2.7HG0611310	-0.773679	0.0105678	-0.57289	0.0704135	-0.360313	0.554536	-0.101847	0.94975	-0.199509	0.751008	-0.234172	0.807729	-0.400062	0.316819	0.497191	0.606603	0.00697948	1	ATP-dependent_zinc_metalloprotease_FTSH_protein	turquoise	NA	NA	DI2
HORVU.MOREX.r2.4HG0336330	0.753117	0.00596193	0.704726	0.012886	0.415691	0.423097	0.316026	0.536805	0.422533	0.295813	0.140677	0.924452	0.0234587	1	-0.0462154	1	0.00686988	1	60S_ribosomal_protein_L4	yellow	NA	D1	DI4
HORVU.MOREX.r2.7HG0584330	1.04176	0.0800428	1.52644	0.00529418	1.15442	0.199384	0.836312	0.314602	0.516932	0.574768	0.0811801	1	0.427355	0.592094	-0.0603633	1	0.00676896	1	Kinesin-like_protein	brown	NA	D1	NA
HORVU.MOREX.r2.4HG0331800	-1.26369	5.19e-05	-1.38396	8.23e-06	-0.657772	0.199384	-0.351508	0.535194	-0.393236	0.408218	-0.0459724	1	-0.521724	0.213447	-0.0969038	1	0.00674216	1	Adenylyl-sulfate_kinase	turquoise	NA	D11	DI2
HORVU.MOREX.r2.6HG0466720	-1.57151	0.098821	-0.376936	0.749013	0.74824	0.577124	-1.7922	0.0170687	-1.32696	0.0737074	-0.115313	1	0.674394	0.63532	0.733032	0.940994	0.00673671	1	Leucine-rich_repeat_protein_kinase_family_protein	turquoise	NA	NA	DI2
HORVU.MOREX.r2.3HG0270550	-0.0412538	1	0.0689776	1	-0.00716592	1	-1.12641	0.0364381	-1.12149	0.0140726	-0.694136	0.222929	-0.0248171	1	0.0783417	1	0.00670885	1	Actin-like_protein_6B	black	NA	D3	DI3
HORVU.MOREX.r2.5HG0422590	-1.3957	0.0344836	-1.93355	0.00393899	-1.26652	0.207504	-0.786969	0.45216	-0.286558	0.856328	-0.724811	0.593391	-0.293405	0.883272	0.137529	1	0.00658815	1	Pentatricopeptide_repeat-containing_protein	turquoise	NA	D8	DI2
HORVU.MOREX.r2.6HG0451750	0.465016	0.111183	0.618158	0.0341382	0.414642	0.423775	0.222798	0.708699	0.434859	0.278045	-0.0444319	1	0.167232	0.736124	-0.00125906	1	0.00647231	1	Ribosomal_protein_L37	yellow	NA	D1	NA
HORVU.MOREX.r2.3HG0255120	-1.35423	0.00271913	-1.57694	0.000420559	-0.592955	0.484419	-1.06075	0.101208	-1.06973	0.0752783	0.0489155	1	-0.93553	0.110858	-0.421831	0.913855	0.0064528	1	DUF1685_family_protein	turquoise	NA	D10	DI1
HORVU.MOREX.r2.3HG0249500	-1.97219	1.45e-06	-1.38675	0.000668275	-0.600615	0.435986	-0.595874	0.381288	-0.867224	0.118153	-0.376759	0.734807	-1.02191	0.0293436	-0.324608	0.968489	0.00631276	1	Nuclear_matrix_protein_1	turquoise	NA	D10	DI1
HORVU.MOREX.r2.5HG0350780	1.97002	4.05e-09	1.73126	3.37e-07	0.760708	0.173349	0.532491	0.349982	0.817738	0.0730912	0.0112253	1	0.548049	0.197017	0.568148	0.59905	0.00627606	1	Enolase	yellow	NA	D1	DI8
HORVU.MOREX.r2.2HG0177840	-3.61855	0.030694	-3.20448	0.0337721	-1.89319	0.461504	-2.62718	0.240783	-2.1499	0.317606	-0.172841	1	1.25483	1	-0.24961	1	0.00612564	1	Pectinesterase	turquoise	NA	D8	DI3
HORVU.MOREX.r2.3HG0181450	-0.957358	0.110432	-1.59095	0.0100315	0.043185	1	-0.667497	0.485329	-0.347724	0.750749	0.295962	0.883498	-0.852278	0.186093	-0.246651	1	0.00609747	1	DUF936_family_protein	turquoise	NA	D11	NA
HORVU.MOREX.r2.6HG0461260	3.99818	0.00393707	3.31424	0.05328	2.9803	0.181965	0.0660627	1	-0.0359983	1	0.0497564	1	-0.0267542	1	0.0797257	1	0.00606383	1	Calcineurin-like_metallo-phosphoesterase_superfamily_protein	pink	NA	NA	DI8
HORVU.MOREX.r2.4HG0346890	-4.16043	0.0196232	-3.90928	0.0192037	-3.03283	0.236801	-2.58315	0.258387	-1.96898	0.360328	-1.75907	0.593367	-0.741078	1	0.018946	1	0.00603926	1	auxin_canalization_protein_(DUF828)	turquoise	NA	D8	DI2
HORVU.MOREX.r2.2HG0126530	2.62849	0.0137255	1.97011	0.133245	2.70696	0.0821266	1.07978	0.455441	0.587394	0.720861	-0.758036	0.812656	-0.0294002	1	0.466366	1	0.00602491	1	Transposon_protein;_putative;_Pong_sub-class	red	NA	NA	DI8
HORVU.MOREX.r2.7HG0623190	-4.50363	5.9e-05	-2.09282	0.0109763	-1.19838	0.383549	-0.0776153	1	-0.0525838	1	-0.183079	1	0.100228	1	-0.235777	1	0.00590664	1	Receptor-kinase;_putative	turquoise	NA	D11	DI2
HORVU.MOREX.r2.3HG0186410	-2.42693	0.0163012	-3.4372	0.00323813	-1.01389	0.503298	-0.0979084	1	0.511898	0.614364	0.137509	1	-0.848552	0.651639	-0.0762307	1	0.00566932	1	CAA30371,1_protein	turquoise	NA	D11	DI2
HORVU.MOREX.r2.6HG0467920	-0.434373	0.414714	-0.460978	0.382574	-0.0994467	1	0.0660107	1	-0.00292202	1	-0.165042	0.963471	-1.41616	0.00473773	-0.275943	1	0.00566431	1	Arabinose_5-phosphate_isomerase;_putative	turquoise	NA	NA	DI1
HORVU.MOREX.r2.4HG0279250	-0.62227	0.115429	-0.883523	0.0189438	-0.150251	0.918982	-0.242571	0.755715	-0.455839	0.377493	-0.147365	0.94548	-0.464745	0.615053	-0.475517	0.937764	0.00560678	1	embryo_defective_2423	turquoise	NA	D10	NA
HORVU.MOREX.r2.2HG0082770	-0.730557	0.0284788	-0.412962	0.271205	-0.28798	0.685321	0.357725	0.542587	0.10379	0.939302	0.249619	0.807583	0.0474703	1	0.197027	1	0.00557061	1	RING/U-box_superfamily_protein	turquoise	NA	NA	DI2
HORVU.MOREX.r2.UnG0635480	0.00128578	1	0.0976411	0.988744	-0.086994	1	-0.632146	0.497137	-0.344574	0.735545	-1.39307	0.0306877	-0.56856	0.468995	-0.696363	0.803382	0.00538621	1	Mediator_of_RNA_polymerase_II_transcription_subunit_12	turquoise	I11	NA	NA
HORVU.MOREX.r2.7HG0545310	1.88231	1.7e-07	1.66081	1.32e-05	0.311983	0.746571	1.33487	0.00223052	1.21404	0.00508776	0.245878	0.861334	0.798819	0.0641409	1.04919	0.0665961	0.00538047	1	Pheophorbide_a_oxygenase;_chloroplastic	red	NA	D7	DI11
HORVU.MOREX.r2.4HG0278230	0.606712	0.0140257	0.540243	0.0373443	0.0941596	0.94408	0.195321	0.708581	0.362606	0.304885	-0.0802043	0.98867	0.344987	0.266668	0.246552	0.872356	0.00512659	1	Aminopeptidase	yellow	NA	D6	DI11
HORVU.MOREX.r2.3HG0262600	0.540853	0.0418558	0.928008	0.000348953	0.159328	0.836113	0.366032	0.411391	0.160793	0.777849	0.322441	0.581593	-0.111575	0.860139	0.118322	1	0.00499751	1	Regulator_of_Vps4_activity_in_the_MVB_pathway_protein	red	NA	D1	DI4
HORVU.MOREX.r2.3HG0221290	0.516833	0.0910291	1.04608	0.00012595	0.154957	0.872864	0.143512	0.851996	0.230378	0.639486	0.0802594	0.999441	0.131728	0.828583	-0.0779212	1	0.00498913	1	Mitochondrial_carrier_protein-like	yellow	NA	D1	NA
HORVU.MOREX.r2.3HG0262150	1.05147	0.00858374	0.90054	0.0352686	0.397292	0.653542	-0.044119	1	-0.115732	0.964288	0.314123	0.818312	0.56566	0.281183	0.40188	0.876478	0.00474312	1	Mitochondrial_carrier_protein-like	green	NA	D6	DI8
HORVU.MOREX.r2.6HG0474680	0.577994	0.022942	0.810278	0.00129923	0.143854	0.853952	0.489264	0.198003	0.61461	0.0603702	0.358563	0.476437	0.190542	0.633549	0.00102179	1	0.00474135	1	DNA_damage-inducible_protein_1	red	NA	D7	DI5
HORVU.MOREX.r2.4HG0339530	-5.11887	0.00168281	-6.08048	0.00045105	-3.96836	0.0727402	-1.37681	0.737451	-2.22267	0.359458	-0.0561086	1	-0.0223995	1	0.0657223	1	0.00468123	1	MYB_transcription_factor	turquoise	NA	D8	DI2
HORVU.MOREX.r2.7HG0532330	2.19077	0.0398413	2.30228	0.0481589	0.581284	0.878466	1.10624	0.481721	1.4631	0.242127	1.45403	0.377355	-0.0203898	1	0.0614549	1	0.00460849	1	Gag_polyprotein	black	NA	D7	DI5
HORVU.MOREX.r2.6HG0451840	-4.76154	0.00946391	-5.10996	0.00213951	-0.503334	0.954523	-1.71283	0.456624	-1.0159	0.667474	-1.71877	0.560725	0.0986057	1	-0.231077	1	0.00445043	1	transmembrane_protein;_putative_(DUF247)	pink	NA	D8	DI2
HORVU.MOREX.r2.1HG0076840	-2.09257	0.00137732	-3.25623	2.85e-06	-0.700615	0.572891	-0.941455	0.355648	-0.772534	0.418884	-0.370602	0.877617	-2.49948	0.00390121	-0.877479	0.786134	0.00441199	1	Pentatricopeptide_repeat-containing_protein;_putative	turquoise	NA	D11	DI1
HORVU.MOREX.r2.1HG0030330	1.20069	0.0119164	1.48181	0.00295435	0.654851	0.491387	0.551578	0.548823	0.936332	0.163925	1.09658	0.113797	0.646637	0.287653	0.788262	0.581296	0.00431826	1	RING_finger_protein	brown	NA	D7	DI4
HORVU.MOREX.r2.2HG0105220	4.06078	0.000982039	3.19686	0.0310313	0.696505	1	0.532967	1	-0.294885	1	0.264448	1	2.68949	0.107703	2.14391	1	0.00429451	1	mediator_of_RNA_polymerase_II_transcription_subunit	green	NA	D6	DI11
HORVU.MOREX.r2.5HG0366050	-1.01264	0.0318236	-0.84428	0.0817789	0.172103	0.933689	0.395534	0.652781	0.196958	0.869626	-0.0655025	1	-0.467646	0.508965	-0.0897284	1	0.00414916	1	Pathogenesis-related_thaumatin_family_protein	turquoise	NA	NA	DI1
HORVU.MOREX.r2.7HG0583530	1.9883	0.019945	1.96702	0.0211329	0.527991	0.87234	1.55472	0.110335	1.89564	0.0216686	1.10459	0.379339	0.0893289	1	-0.213653	1	0.00402798	1	Kelch_repeat-containing_protein	black	NA	D7	DI5
HORVU.MOREX.r2.5HG0416330	-4.78903	0.000362911	-2.00291	0.0535955	-0.00253499	1	-0.38653	0.898514	-1.04827	0.484946	-0.117459	1	2.59306	0.189703	0.0532076	1	0.00399525	1	Translation_initiation_factor_IF-2	turquoise	NA	NA	DI2
HORVU.MOREX.r2.1HG0048300	-0.028011	1	0.0462617	1	-0.00519343	1	-0.817797	0.345592	-1.28673	0.0494058	-0.676866	0.51179	-0.0171938	1	1.03281	1	0.00392649	1	ATP-dependent_rRNA_helicase_SPB4	black	NA	D3	NA
HORVU.MOREX.r2.5HG0404790	2.85096	0.0333171	3.02119	0.0365399	-0.894624	1	1.85264	1	2.16382	0.273537	0.0298868	1	-0.0158931	1	2.02364	0.755671	0.00353368	1	P-loop_containing_nucleoside_triphosphate_hydrolases_superfamily_protein	turquoise	NA	D7	DI11
HORVU.MOREX.r2.6HG0493050	-1.00157	1	-0.932659	1	-0.980405	1	-0.681363	0.603742	-0.982039	0.323983	1.77708	0.0156732	-0.0160995	1	0.048533	1	0.00351995	1	Receptor-kinase;_putative	black	I11	NA	NA
HORVU.MOREX.r2.4HG0301210	-1.24765	0.022946	-1.5019	0.00551866	-0.657234	0.521881	-1.33086	0.0676238	-1.17544	0.0877416	-0.67708	0.509595	-0.476279	0.589758	-0.116879	1	0.0035062	1	Methionine_S-methyltransferase	turquoise	NA	D9	DI2
HORVU.MOREX.r2.5HG0414300	-3.35851	0.0440909	-2.21359	0.130833	-1.91389	0.423805	-0.333206	1	-0.574504	0.925432	-0.929278	0.875578	0.0869029	1	-0.207992	1	0.00324259	1	O-acyltransferase_WSD1	turquoise	NA	NA	DI2
HORVU.MOREX.r2.UnG0635430	-0.971322	0.028598	-1.33882	0.0017706	0.00109822	1	-1.04899	0.0932813	-0.638479	0.315804	-0.918936	0.140629	-0.845121	0.0934152	-0.854093	0.458055	0.003108	1	Photosystem_I_iron-sulfur_center	turquoise	NA	D10	DI1
HORVU.MOREX.r2.1HG0071510	-1.52733	0.000287967	-1.87257	6.78e-06	-0.554799	0.512144	-0.817053	0.213382	-0.812405	0.168277	-0.570187	0.5109	-1.19352	0.00777128	-0.334255	0.968794	0.00291759	1	Photosystem_I_reaction_center_subunit_VI	turquoise	NA	D10	DI1
HORVU.MOREX.r2.2HG0129250	1.32087	2.55e-06	0.792844	0.00742168	0.635187	0.183294	0.109944	0.93167	0.393284	0.366861	0.238043	0.796478	0.754295	0.0146019	0.00110068	1	0.00291731	1	DNA-directed_RNA_polymerase_subunit_beta	yellow	NA	D1	DI8
HORVU.MOREX.r2.7HG0577620	-1.31958	6.3e-05	-1.31999	5.9e-05	-0.555829	0.353136	-0.912094	0.0466464	-0.782369	0.0733545	-0.59641	0.257281	-0.907103	0.0157316	-0.570994	0.623629	0.00273816	1	Rubredoxin_family_protein	turquoise	NA	D10	DI1
HORVU.MOREX.r2.4HG0336720	0.420296	0.0448587	0.397571	0.0709823	0.0650183	0.972194	0.133814	0.792462	0.0583741	0.963001	0.025084	1	0.367273	0.151218	0.291233	0.733596	0.0027167	1	Transcription_initiation_factor_IIE_subunit_beta	grey60	NA	NA	DI11
HORVU.MOREX.r2.2HG0086230	-1.2067	0.0234029	-1.29601	0.0131319	-0.199342	0.940817	-0.401426	0.725838	-0.237831	0.866041	-0.274082	0.913809	-0.782954	0.223496	0.0146332	1	0.00270748	1	Aquaporin	turquoise	NA	D11	DI1
HORVU.MOREX.r2.1HG0077380	-0.355414	1	-1.78128	1	2.39873	0.346168	0.631417	1	0.895405	0.672797	4.5075	0.00733986	-0.0142641	1	0.0411905	1	0.00266119	1	Lectin_receptor_kinase	grey	I5	NA	NA
HORVU.MOREX.r2.2HG0122670	0.801218	0.00179717	0.735897	0.00598379	0.430703	0.370662	0.232774	0.660511	0.326237	0.411962	0.130828	0.926012	0.33002	0.32952	0.17214	0.997459	0.0024222	1	Peptidyl-prolyl_cis-trans_isomerase	yellow	NA	D1	DI8
HORVU.MOREX.r2.6HG0499950	-1.25579	0.0439508	-2.89873	0.000176078	-0.931945	0.346474	-1.66347	0.0758876	-0.382328	0.736677	-0.559673	0.710761	-1.98245	0.14592	-1.16613	0.731601	0.00231952	1	Myb/SANT-like_DNA-binding_domain_protein	turquoise	NA	D11	DI1
HORVU.MOREX.r2.7HG0606660	-0.948746	9.55e-05	-0.847684	0.00056724	-0.00829722	1	-0.0856983	0.947658	-0.0503236	1	0.136992	0.908869	-0.220139	0.552138	-0.0667772	1	0.00231582	1	Histone_H3	turquoise	NA	D11	DI1
HORVU.MOREX.r2.1HG0002020	-1.04528	0.00157251	-1.34772	7.15e-05	-0.513554	0.384799	-0.585959	0.215898	-0.459033	0.30232	-0.291801	0.723394	-0.982011	0.0405617	-0.868993	0.363423	0.00218012	1	Methionine_S-methyltransferase	turquoise	NA	D11	DI1
HORVU.MOREX.r2.2HG0158770	2.62717	0.0618388	3.17743	0.017747	2.42159	0.328847	1.06771	0.655384	1.11371	0.587008	1.49784	0.555124	-0.0108573	1	0.0316331	1	0.00202742	1	Haloacid_dehalogenase-like_hydrolase_(HAD)_superfamily_protein	purple	NA	D1	NA
HORVU.MOREX.r2.7HG0544160	-0.761498	1	0.314353	1	3.69615	0.224359	0.648241	1	0.0641205	1	4.85876	0.031908	-0.012499	1	0.0347158	1	0.00199706	1	Early_nodulin_93	grey	I5	NA	NA
HORVU.MOREX.r2.2HG0161640	-2.27904	7.01e-07	-3.03771	2.11e-10	-0.831184	0.286028	-1.34199	0.0332536	-1.16658	0.0494058	-0.752412	0.330087	-1.67195	0.00106611	-0.723486	0.695511	0.00199397	1	Transcription_factor	turquoise	NA	D10	DI1
HORVU.MOREX.r2.2HG0126260	0.889573	0.00720935	0.516112	0.180096	0.0490327	1	0.0586384	1	0.372419	0.492671	-0.256763	0.822702	0.633768	0.108385	0.1677	1	0.00180532	1	XH/XS_domain-containing_protein	brown	NA	NA	DI11
HORVU.MOREX.r2.4HG0348740	-2.38084	0.0782709	-0.455563	0.791268	-0.153391	1	-2.1409	0.0188791	-3.9327	5.03e-06	-0.701575	0.633648	-0.00925137	1	0.0272997	1	0.00177233	1	Dirigent_protein	turquoise	NA	D9	DI3
HORVU.MOREX.r2.4HG0298430	1.0559	0.130245	1.29287	0.0494204	0.798182	0.54513	0.319139	0.844266	0.456926	0.679649	0.299133	0.92158	0.0338362	1	-0.872687	0.755671	0.00155117	1	Glycosyltransferase	red	NA	D1	NA
HORVU.MOREX.r2.3HG0249360	-0.472813	0.130193	-0.634042	0.0380706	-0.392743	0.483001	0.0676677	0.992992	-0.165379	0.806872	0.217789	0.821443	-0.0830934	0.957089	0.0524438	1	0.00150775	1	Zinc_finger_family_protein	turquoise	NA	D8	NA
HORVU.MOREX.r2.7HG0607670	-1.33703	0.000460434	-1.41878	0.000208444	-0.397896	0.617164	-0.602775	0.315447	-0.719752	0.158755	-0.546675	0.42935	-0.398713	0.489711	0.151122	1	0.0014504	1	50S_ribosomal_protein_L24	turquoise	NA	D8	DI2
HORVU.MOREX.r2.7HG0605290	1.68708	0.0221996	2.04554	0.0030051	1.06138	0.46008	0.258222	0.891759	0.381475	0.744848	0.24419	0.948336	0.662132	0.496616	0.559247	0.941926	0.00140793	1	Replication_protein_A_subunit	yellow	NA	D1	DI8
HORVU.MOREX.r2.2HG0098030	0.277498	0.391128	0.499983	0.0789869	0.0474939	1	0.174644	0.782298	0.261738	0.564759	-0.277714	0.682907	-0.734384	0.0140948	-0.0946402	1	0.00140055	1	Ubiquitin-like_protein	magenta	NA	NA	DI4
HORVU.MOREX.r2.2HG0086410	1.05107	0.0464297	-0.070551	1	0.336009	0.820875	0.103778	1	-0.809796	0.410018	-0.380749	0.866737	-0.00710585	1	0.0209701	1	0.00133077	1	F-box_family_protein	turquoise	NA	NA	DI8
HORVU.MOREX.r2.2HG0129140	-3.88744	0.0130202	-3.633	0.016241	-4.37832	0.0494361	-1.19604	0.819329	-2.82236	0.271825	-0.808107	0.960053	-1.99185	0.391966	-0.376957	1	0.00126681	0.891088	C2_domain-containing_protein-like	brown	I11	D8	DI2
HORVU.MOREX.r2.3HG0224890	-3.78853	0.0028746	-1.33991	0.180244	-0.911303	0.618996	-0.755943	0.619553	-1.3017	0.272839	-0.00153015	1	1.13816	1	-0.176123	1	0.00107693	1	UPF0301_protein_PA14_05290	turquoise	NA	NA	DI2
HORVU.MOREX.r2.4HG0318420	-2.07473	0.00733993	-0.761316	0.319167	-1.57558	0.135143	0.380844	0.81644	0.414212	0.749802	0.102466	1	-0.0050677	1	0.0148576	1	0.000908674	1	Transposon_protein;_putative;_CACTA;_En/Spm_sub-class	turquoise	NA	NA	DI2
HORVU.MOREX.r2.2HG0092760	0.534062	0.012443	0.284243	0.253738	0.165365	0.752605	-0.150223	0.769195	-0.0521233	0.984455	-0.138092	0.871052	-0.0337392	1	0.343848	0.625951	0.00075175	1	Acyl-CoA_dehydrogenase	cyan	NA	NA	DI8
HORVU.MOREX.r2.4HG0292180	-0.915243	0.000603789	-0.79796	0.00303758	-0.348053	0.513051	-0.18964	0.762208	-0.126035	0.861651	-0.0471173	1	-0.499862	0.129854	-0.193964	0.987176	0.00074532	1	BEL1-like_homeodomain_protein_1	turquoise	NA	D11	DI1
HORVU.MOREX.r2.5HG0356570	-1.24024	0.0423013	-1.31754	0.0282786	0.0817846	1	-0.811145	0.406908	-1.36092	0.0746544	0.277449	0.919495	-0.99124	1	-0.767037	1	0.000652282	1	Homeobox_leucine-zipper_protein	turquoise	NA	D10	DI1
HORVU.MOREX.r2.7HG0596940	-0.370465	0.508515	-0.448517	0.392408	0.336446	0.754225	-0.560327	0.474789	-0.240642	0.816222	-0.857746	0.199431	-1.21967	0.00870525	-0.179525	1	0.000565971	1	Thiamine_thiazole_synthase;_chloroplastic	turquoise	NA	NA	DI1
HORVU.MOREX.r2.3HG0201610	-2.77944	0.00676171	-2.11563	0.034425	-1.30228	0.422431	-0.136558	1	0.0747279	1	-0.115514	1	0.068149	1	-0.167742	1	0.000425419	1	Oviduct-specific_glycoprotein	pink	NA	D8	DI2
HORVU.MOREX.r2.4HG0336300	-1.56328	0.019945	-1.01132	0.138076	-0.975131	0.378034	0.328193	0.860528	0.148828	0.987051	0.37665	0.887961	0.0652354	1	-0.162052	1	0.000329485	1	Glucose_starvation_modulator_protein_1	turquoise	NA	NA	DI2
HORVU.MOREX.r2.5HG0403120	-2.60114	0.102814	-4.88049	0.00264815	-2.77855	0.254416	-2.19197	1	0.88644	0.589723	1.18611	0.664284	-0.0339005	1	0.10735	1	0.000204406	1	BEST_plant_protein_match_is:_(TAIR:plant,1)_protein;_putative	turquoise	NA	D8	NA
HORVU.MOREX.r2.6HG0517370	0.93569	0.00285206	0.89202	0.00614053	0.299835	0.680049	0.186268	0.821689	0.133492	0.884888	0.169863	0.911202	-0.00102577	1	0.00297509	1	0.000169245	1	NADH-ubiquinone_dehydrogenase	purple	NA	D1	DI8
HORVU.MOREX.r2.7HG0586610	-1.47937	0.0157058	-1.2468	0.0418154	-0.15465	0.991586	-0.76462	0.434745	-1.26089	0.106885	-0.45278	0.792373	-0.81848	0.407732	-0.491922	0.982748	-4.52e-05	1	Pentatricopeptide_repeat_(PPR)_superfamily_protein	turquoise	NA	D10	DI1
HORVU.MOREX.r2.2HG0082450	0.00209238	1	-0.00336747	1	0.937722	1	3.22432	0.0269769	3.06	0.0228797	2.80348	0.0411509	0.00132699	1	-0.00379615	1	-0.000203651	1	Disease_resistance_protein_RPM1	black	I7	D11	DI7
HORVU.MOREX.r2.7HG0541330	-4.26744	0.0167395	-4.51319	0.00976736	-2.17234	0.410832	-2.18796	0.323664	-1.8039	0.376681	-1.26428	0.689707	0.0675116	1	-0.165	1	-0.000205848	1	hydroxysteroid_dehydrogenase_3	turquoise	NA	D8	DI2
HORVU.MOREX.r2.2HG0097200	-3.58012	0.0242869	-2.83763	0.0562431	-1.19031	0.628408	-0.799773	0.60214	-2.69527	0.0577183	0.724613	0.688179	0.0607628	1	-0.152057	1	-0.000213024	1	ARM_repeat_superfamily_protein	turquoise	NA	NA	DI2
HORVU.MOREX.r2.1HG0058380	-1.24969	0.0118378	-1.06969	0.0288421	-0.269609	0.835498	-0.477993	0.568574	-0.427119	0.582557	-0.354647	0.795829	-0.397444	0.604754	-0.38248	0.960518	-0.000243392	1	F-box_protein	turquoise	NA	D10	DI2
HORVU.MOREX.r2.4HG0315530	-0.86499	0.000395232	-0.71914	0.00383986	-0.295026	0.539514	-0.135002	0.839571	-0.073124	0.951529	-0.065394	1	-0.521689	0.0844712	0.0608724	1	-0.000535573	1	COP1-interacting-like_protein;_putative	turquoise	NA	D11	DI1
HORVU.MOREX.r2.2HG0180620	0.434068	0.179937	0.712938	0.0208781	0.353088	0.558583	0.163559	0.841945	0.353306	0.452068	-0.13094	0.945935	-0.207183	0.67278	0.0132108	1	-0.000561412	1	Dolichyl-diphosphooligosaccharide--protein_glycosyltransferase_subunit_1	yellow	NA	D1	NA
HORVU.MOREX.r2.1HG0038020	-1.12969	0.000281421	-1.33737	1.28e-05	-0.494721	0.38801	-0.442175	0.391969	-0.620522	0.139091	-0.275295	0.749615	-1.05132	0.00102248	-0.247007	0.964089	-0.00063611	1	Cytochrome_b561	turquoise	NA	D11	DI1
HORVU.MOREX.r2.4HG0277210	1.09296	0.0130417	1.09416	0.0205773	0.448151	0.644123	-0.0351236	1	0.346646	0.691791	0.397268	0.766561	0.00507771	1	-0.0144226	1	-0.000722287	1	DNA_helicase_INO80-like_protein	purple	NA	D1	DI8
HORVU.MOREX.r2.5HG0356730	1.68069	0.0660181	1.85405	0.0384892	0.293865	0.977611	0.719679	0.416981	0.465991	0.622198	0.45786	0.774683	0.421637	0.637115	0.644019	0.823273	-0.000729299	1	Autophagy-related_protein_18	pink	NA	D6	NA
HORVU.MOREX.r2.6HG0453970	0.617942	0.0717217	0.954224	0.0039627	0.328558	0.644654	0.164253	0.855474	0.106	0.933559	-0.317724	0.703491	-0.0725203	0.994106	0.177776	1	-0.000765457	1	BTB/POZ_domain-containing_protein	magenta	NA	D1	NA
HORVU.MOREX.r2.6HG0519930	0.706506	0.00144855	0.49267	0.0409296	0.118471	0.880175	0.0896887	0.951879	0.254566	0.590376	-0.0271067	1	0.237038	0.460295	-0.0181845	1	-0.000967679	1	26S_protease_regulatory_subunit-like_protein	black	NA	D1	DI8
HORVU.MOREX.r2.6HG0459340	-1.14105	0.00154399	-1.10897	0.00186808	-0.280473	0.746489	-0.304803	0.689013	-0.0521309	1	-0.213199	0.885902	-0.287528	0.606076	-0.0171313	1	-0.00113154	1	Histone_H2B	turquoise	NA	D11	DI2
HORVU.MOREX.r2.2HG0081260	-1.16069	0.273609	-4.30163	0.00128655	-0.732204	0.688486	-2.22403	0.003262	-0.773427	0.315704	0.225751	0.937825	0.00871735	1	-0.0245123	1	-0.00113611	1	NBS-LRR-like_resistance_protein	turquoise	NA	D9	DI2
HORVU.MOREX.r2.1HG0072410	1.15217	6.88e-07	1.02557	1.77e-05	0.500885	0.213663	0.419488	0.274699	0.544057	0.0921054	0.187452	0.815516	0.277795	0.409271	0.189906	0.960437	-0.00116264	1	Ubiquitin	purple	NA	D1	DI8
HORVU.MOREX.r2.5HG0353830	1.34726	0.00167269	1.27916	0.00625095	0.441944	0.64755	0.432093	0.618087	0.282409	0.765331	0.55397	0.576502	0.717536	0.176521	0.438086	0.872356	-0.00119116	1	Ubiquitin_carboxyl-terminal_hydrolase_family_protein;_expressed	red	NA	D6	DI8
HORVU.MOREX.r2.5HG0404780	3.78734	0.00746639	3.83856	0.0145614	0.00418424	1	1.78677	1	2.19928	0.268128	-0.0216915	1	0.0120369	1	-0.0334712	1	-0.00143572	1	Retrotransposon_protein;_putative;_Ty1-copia_subclass	turquoise	NA	D7	DI4
HORVU.MOREX.r2.6HG0470690	3.467	0.012644	2.2042	0.225739	1.94193	0.476333	0.44954	0.763729	-0.419149	1	0.728757	0.785199	0.0129694	1	-0.0355618	1	-0.00147189	1	Retrotransposon_protein;_putative;_unclassified	purple	NA	NA	DI8
HORVU.MOREX.r2.6HG0470700	3.467	0.012644	2.2042	0.225739	1.94193	0.476333	0.44954	0.763729	-0.419149	1	0.728757	0.785199	0.0129694	1	-0.0355618	1	-0.00147189	1	A20/AN1-like_zinc_finger_family_protein	purple	NA	NA	DI8
HORVU.MOREX.r2.6HG0492810	0.0682864	1	-0.105073	1	0.0173646	1	-1.18584	0.33377	-1.60052	0.140153	2.21642	0.00116898	0.0456209	1	-0.117439	1	-0.00153941	1	Receptor-like_protein_kinase	black	I1	NA	NA
HORVU.MOREX.r2.4HG0346380	1.54388	1	3.71649	0.032719	1.63949	0.62321	0.676926	0.905955	0.864752	0.783652	-0.603452	0.95666	0.0526481	1	-0.131155	1	-0.00160485	1	Cortical_cell-delineating_protein	purple	NA	D1	NA
HORVU.MOREX.r2.4HG0308830	-0.737968	0.0184887	-0.914186	0.0035073	-0.400604	0.506345	-0.71672	0.09622	-0.680543	0.089398	-0.469877	0.38245	-0.43553	0.306498	-0.289723	0.923754	-0.00160795	1	50S_ribosomal_protein_L6;_putative;_expressed	turquoise	NA	D9	DI2
HORVU.MOREX.r2.5HG0359660	-2.75451	0.000388154	-3.1384	6.37e-05	-1.40144	0.158702	-0.522569	0.765103	-1.01388	0.438901	0.448846	0.853159	0.0435313	1	-0.112747	1	-0.00163621	1	Pyridoxal_kinase_PdxY	turquoise	NA	D8	DI2
HORVU.MOREX.r2.4HG0278730	0.587292	0.00955794	0.449074	0.0695916	0.112523	0.89188	0.242452	0.581198	0.0807859	0.921909	0.298424	0.540362	0.0146235	1	-0.0405674	1	-0.00164514	1	Chalcone-flavonone_isomerase_family_protein	purple	NA	NA	DI4
HORVU.MOREX.r2.1HG0043940	0.694085	0.0219005	0.640685	0.0427112	0.648458	0.175645	0.595499	0.376492	0.582442	0.336914	0.0298083	1	0.37693	0.331984	-0.026941	1	-0.00167248	1	Translocase_of_chloroplast	black	NA	D7	DI4
HORVU.MOREX.r2.6HG0449500	2.41005	0.0409232	-0.185066	1	0.87711	0.770584	-0.270252	0.975265	1.38144	0.347646	0.388345	0.973497	0.0451066	1	-0.115456	1	-0.00168759	1	Receptor-like_protein_kinase	purple	NA	NA	DI8
HORVU.MOREX.r2.3HG0257720	-0.748557	0.172213	-1.03537	0.0471111	-0.50941	0.638011	-0.649363	0.471084	-0.341909	0.743127	0.0470484	1	-0.211522	0.87074	-0.286155	1	-0.00175438	1	Ice_nucleation_protein	turquoise	NA	D9	NA
HORVU.MOREX.r2.5HG0414610	-2.83211	0.0475757	-3.94681	0.00864714	-0.61746	0.837813	-0.840427	0.667903	-1.1644	0.467539	0.498192	0.890454	0.0173757	1	-0.0473601	1	-0.00177917	1	Eukaryotic_aspartyl_protease_family_protein	turquoise	NA	D8	DI2
HORVU.MOREX.r2.4HG0348760	1.56561	0.0441537	2.19366	0.00613192	0.812727	0.622136	0.233206	0.95848	0.527873	0.714671	-0.465181	0.881141	-0.470871	0.705482	-0.268927	1	-0.00183996	1	Protein_phosphatase_2c;_putative	yellow	NA	D1	DI8
HORVU.MOREX.r2.1HG0001610	-1.9986	0.00801381	-1.04231	0.153727	-0.415592	0.781875	-1.09305	0.330195	-0.152984	0.984484	0.216757	0.977043	0.0192511	1	-0.0526537	1	-0.00189541	1	Disease_resistance_protein_RPM1	turquoise	NA	NA	DI2
HORVU.MOREX.r2.7HG0541690	3.0369	0.000290407	3.01815	0.000752765	1.17618	0.512144	0.940715	0.60491	1.86813	0.114657	0.842821	0.762068	0.0201071	1	-0.054342	1	-0.00190569	1	NBS-LRR-like_resistance_protein	purple	NA	D1	DI4
HORVU.MOREX.r2.2HG0080180	1.17524	0.0291635	1.10506	0.0630975	-0.0181501	1	0.732898	0.408266	0.638661	0.43048	0.338865	0.873416	0.0200941	1	-0.0547838	1	-0.00192765	1	chromatin_remodeling_factor_CHD3_(PICKLE)	purple	NA	NA	DI4
HORVU.MOREX.r2.2HG0155440	-0.350216	0.934578	-3.42808	0.047974	-1.41525	0.566698	-2.00272	0.358643	-3.06453	0.134356	-1.98435	0.429194	0.0403856	1	-0.103985	1	-0.00194102	1	Retrovirus-related_Pol_polyprotein_from_transposon_TNT_1-94	brown	NA	D9	NA
HORVU.MOREX.r2.4HG0298150	0.872166	0.103924	1.25671	0.0232833	0.0139248	1	-0.0789717	1	0.0434018	1	-0.0651655	1	0.0372295	1	-0.0975325	1	-0.00194817	1	GTP_cyclohydrolase_FolE2	pink	NA	D1	NA
HORVU.MOREX.r2.5HG0362850	-0.763816	0.672378	-4.08854	0.0138112	-2.14037	0.378994	-2.37811	0.314282	-1.00979	0.651536	0.222937	1	0.0397437	1	-0.102418	1	-0.00196931	1	B3_domain-containing_protein	brown	NA	D8	NA
HORVU.MOREX.r2.6HG0525930	2.59829	0.0483249	2.53808	0.0761198	3.07447	0.116032	2.803	0.130874	3.64383	0.0290087	2.16504	0.298642	0.0262482	1	-0.0693044	1	-0.00207531	1	Serine/threonine_protein_phosphatase_7_long_form_isogeny	purple	NA	D7	DI6
HORVU.MOREX.r2.2HG0082750	-4.70325	0.000302404	-3.7213	0.000759116	-1.68006	0.341606	-3.55582	0.0433269	-2.19659	0.1744	-1.63053	0.418143	0.0264151	1	-0.070066	1	-0.00207911	1	L-gulonolactone_oxidase	pink	NA	D8	DI2
HORVU.MOREX.r2.7HG0567310	1.50001	1	2.65212	0.117035	1.93372	1	0.82326	0.729574	0.157551	1	-0.845779	1	3.51117	0.0485406	-0.0700028	1	-0.0020792	1	TBP-associated_factor_4	turquoise	NA	NA	DI8
HORVU.MOREX.r2.2HG0081270	-2.24903	0.056895	-4.25093	0.00138304	-0.63149	0.742526	-3.05371	9.47e-05	-0.850424	0.279528	0.286662	0.887725	0.0262948	1	-0.0707784	1	-0.00208258	1	NBS-LRR-like_resistance_protein	turquoise	NA	D9	DI2
HORVU.MOREX.r2.7HG0583460	2.16683	6.3e-05	2.18269	0.000201408	1.03085	0.30467	1.45987	0.0613206	1.61587	0.0194741	0.744711	0.551902	1.1405	1	-0.0814561	1	-0.00208951	1	Kelch_repeat-containing_protein	purple	NA	D7	DI4
HORVU.MOREX.r2.2HG0174440	1.95176	1	-0.101564	1	2.91672	1	2.46979	0.477971	0.810333	0.719023	6.16382	0.0401871	0.0447792	1	-0.111372	1	-0.00223275	1	Lipoxygenase_homology_domain-containing_protein_1	blue	I4	NA	NA
HORVU.MOREX.r2.1HG0031800	-6.77474	0.00307459	-7.95083	0.000827505	-7.0234	0.0306492	-3.19267	1	-3.02194	1	-2.37899	1	0.0344524	1	1.56688	1	-0.00226118	1	Beta-amylase	brown	I11	D8	DI2
HORVU.MOREX.r2.5HG0373660	0.638823	0.0290055	0.856102	0.0029507	0.221966	0.754682	0.58878	0.160801	0.731749	0.0449748	0.264565	0.744457	-0.00347921	1	0.129553	1	-0.00233261	1	Protein_FLX-like_3	brown	NA	D7	DI5
HORVU.MOREX.r2.4HG0294910	0.746647	0.00445723	0.839	0.00157264	0.456673	0.335228	0.405577	0.35545	0.519278	0.154548	0.136415	0.92207	0.250251	0.515321	0.215785	0.947009	-0.00233298	1	30S_ribosomal_protein_S9	yellow	NA	D1	DI4
HORVU.MOREX.r2.2HG0140440	0.589663	0.00722624	0.502431	0.0265289	0.267767	0.546053	0.134418	0.80912	0.365749	0.236151	-0.0631848	0.999882	0.290385	0.310976	0.103152	1	-0.00236411	1	Protein_TIC_40;_chloroplastic	yellow	NA	D1	DI8
HORVU.MOREX.r2.1HG0069800	2.47478	0.0186637	2.54087	0.0225656	0.499801	0.917113	0.536252	0.856763	0.346564	0.934422	0.70517	0.860314	1.58075	0.181231	0.31411	1	-0.00238119	1	Protein_DETOXIFICATION	turquoise	NA	D6	DI8
HORVU.MOREX.r2.3HG0246370	0.370579	0.632467	1.12421	0.0359668	0.784834	0.428032	0.517296	0.539935	-0.00507272	1	-0.0101014	1	-0.13903	0.96214	0.477317	0.881482	-0.00247488	1	Cupin;_RmlC-type	yellow	NA	D1	NA
HORVU.MOREX.r2.4HG0329340	-1.59625	0.012906	-1.51081	0.017559	-0.554065	0.670721	-0.700465	0.516076	-0.362448	0.770903	-0.517649	0.753795	-0.122759	1	-0.756418	0.842369	-0.00276092	1	Serine/threonine-protein_kinase	turquoise	NA	D8	DI2
HORVU.MOREX.r2.2HG0107300	-1.53449	0.00651426	-0.972817	0.0809276	-0.0460365	1	-0.217003	0.889452	-0.976532	0.167791	0.0596269	1	-1.14096	0.0999964	-0.622278	0.837579	-0.00279604	1	DEAD/DEAH_box_RNA_helicase_family_protein	turquoise	NA	NA	DI1
HORVU.MOREX.r2.4HG0346430	-0.405196	0.202062	-0.400904	0.222835	0.0922778	0.960328	-0.187217	0.79243	0.0780965	0.964955	0.0995882	0.978546	-0.814585	0.0387114	-0.332111	0.881445	-0.00283477	1	T-box_transcription_factor;_putative_(DUF863)	turquoise	NA	NA	DI1
HORVU.MOREX.r2.4HG0315830	-0.721627	0.090283	-1.03149	0.00885876	-1.22376	0.0306492	0.130125	0.956545	0.291965	0.709974	-0.450749	0.624589	0.31255	0.616109	1.28178	0.0226101	-0.00287996	1	Ricin_B-like_lectin_R40C1	lightcyan	I11	D8	NA
HORVU.MOREX.r2.5HG0428190	6.2803	0.00316972	6.02252	0.00861741	3.51348	0.307972	3.13947	0.279112	3.75402	0.155606	4.95245	0.0687567	2.11617	0.406324	0.779557	1	-0.00339002	1	Serpin_family_protein	turquoise	NA	D7	DI4
HORVU.MOREX.r2.3HG0272620	-0.989742	0.00137214	-0.87931	0.00454232	-0.528354	0.346474	-0.627683	0.185092	-0.650419	0.127809	-0.139074	0.944283	-0.652231	0.082729	-0.142885	1	-0.00347977	1	Receptor-like_protein_kinase	turquoise	NA	D10	DI1
HORVU.MOREX.r2.5HG0398500	-0.992866	0.00519508	-0.995469	0.00501028	-0.140448	0.936965	-0.197865	0.842389	0.0901364	0.978646	0.0817179	1	-0.454448	0.342672	0.0881858	1	-0.0037854	1	Auxin_repressed/dormancy_associated_protein	turquoise	NA	D11	DI1
HORVU.MOREX.r2.4HG0326050	0.74253	0.0135299	0.338523	0.367194	0.233991	0.753676	0.260461	0.697687	0.230289	0.707439	0.174774	0.908224	0.3163	0.467588	-0.0169559	1	-0.00386298	1	Autophagy_protein_9	cyan	NA	NA	DI8
HORVU.MOREX.r2.5HG0363360	-0.62862	0.0736531	-0.716319	0.0373649	-0.235341	0.784217	-0.116221	0.943211	-0.0979464	0.955267	-0.0977113	0.998807	-0.368981	0.43081	-0.0334857	1	-0.00426586	1	Nucleobase-ascorbate_transporter	turquoise	NA	D11	NA
HORVU.MOREX.r2.4HG0285800	-1.08393	0.00607174	-0.58358	0.172969	-0.156133	0.932883	-0.250327	0.802186	0.022328	1	0.200454	0.92158	-0.682673	0.178195	-0.207638	1	-0.00429436	1	Subtilisin-like_protease	turquoise	NA	NA	DI1
HORVU.MOREX.r2.7HG0584690	-0.691137	0.009439	-0.568832	0.0380719	-0.457345	0.319041	-0.182872	0.790003	-0.215314	0.696256	-0.199965	0.839885	-0.433674	0.254071	0.115499	1	-0.00457578	1	E3_ubiquitin-protein_ligase_SHPRH	turquoise	NA	D11	DI2
HORVU.MOREX.r2.UnG0628820	-1.32119	0.00157277	-1.64204	6.84e-05	-0.171093	0.931377	-1.46881	0.00631385	-1.14764	0.034426	-0.897437	0.132726	-1.24742	0.00437991	-0.941784	0.328758	-0.00476717	1	Ribulose_bisphosphate_carboxylase_large_chain	turquoise	NA	D10	DI1
HORVU.MOREX.r2.6HG0497370	-1.30709	0.000627954	-1.53074	5.61e-05	-0.511522	0.495853	-0.865826	0.119862	-0.798563	0.124881	-0.429177	0.624852	-0.834273	0.0670879	-0.445652	0.841784	-0.00479248	1	50S_ribosomal_protein_L19	turquoise	NA	D10	DI1
HORVU.MOREX.r2.2HG0121020	0.850004	0.0124669	0.823368	0.0189843	0.652148	0.264308	0.333048	0.617981	0.52961	0.280563	0.19802	0.895245	0.422083	0.342397	0.126933	1	-0.004828	1	40S_ribosomal_protein_S12	yellow	NA	D1	DI8
HORVU.MOREX.r2.6HG0456880	1.24604	0.000129234	1.04779	0.00196574	0.559215	0.367622	0.2842	0.683388	0.32064	0.576164	-0.110965	0.988645	0.415117	0.343204	0.314527	0.893446	-0.00491982	1	Bifunctional_protein_FolD	red	NA	D1	DI8
HORVU.MOREX.r2.2HG0143880	3.55377	0.0432166	0.120757	1	1.59542	1	-0.291647	0.905306	-1.1984	0.585254	-1.91	0.422586	-0.587142	1	-0.411611	1	-0.00508486	1	Polynucleotidyl_transferase;_ribonuclease_H-like_superfamily_protein	black	NA	NA	DI8
HORVU.MOREX.r2.1HG0071620	-0.436117	0.0742394	-0.0956889	0.821208	0.0802103	0.958534	-0.106505	0.890555	-0.174076	0.70124	0.00728672	1	-0.657947	0.0074149	-0.215796	0.915358	-0.00524701	1	Ubiquitin-conjugating_enzyme_E2	turquoise	NA	NA	DI1
HORVU.MOREX.r2.2HG0128750	1.0256	0.000361501	1.1137	0.000201408	0.314754	0.626415	0.211595	0.755974	-0.0509114	1	0.0369308	1	0.172244	0.751781	0.0637261	1	-0.00548185	1	Tetratricopeptide_repeat_protein_13	yellow	NA	D1	DI8
HORVU.MOREX.r2.1HG0002490	-1.47438	0.00557365	-1.84203	0.000687313	0.0345268	1	-0.00570481	1	-0.12315	0.985355	-0.201598	0.963381	0.324801	0.738486	0.173195	1	-0.00552837	1	O-methyltransferase-like_protein	turquoise	NA	D8	DI2
HORVU.MOREX.r2.2HG0154740	0.694965	0.0347846	0.39495	0.316685	-0.441006	0.508754	0.186303	0.840558	0.432095	0.38786	0.162689	0.93078	0.4863	0.261361	0.513376	0.665345	-0.00557505	1	Superoxide_dismutase_[Cu-Zn]	midnightblue	NA	NA	DI10
HORVU.MOREX.r2.3HG0186370	0.767086	0.0465824	0.882599	0.0248386	0.109181	0.98391	0.214268	0.839557	0.11364	0.953497	0.453493	0.605981	0.0373607	1	0.35688	0.895314	-0.00559632	1	Sarcoplasmic_reticulum_histidine-rich_calcium-binding_protein;_putative;_expressed	red	NA	D6	DI8
HORVU.MOREX.r2.3HG0226820	-1.32941	0.0732449	-2.02925	0.00965264	-0.317719	0.900339	-0.642498	0.638804	-1.11034	0.276517	-0.567278	0.785199	-1.28576	0.211203	-0.907728	0.833691	-0.00635096	1	Cytochrome_P450	turquoise	NA	D10	NA
HORVU.MOREX.r2.1HG0056300	-1.36328	0.0001597	-0.823488	0.0281376	0.119175	0.959059	-0.357457	0.604662	-0.318213	0.615148	0.0481576	1	-0.841046	0.0367515	-0.610577	0.60429	-0.00658979	1	Histone_H3	turquoise	NA	D11	DI1
HORVU.MOREX.r2.6HG0479380	0.754616	0.00296531	0.748117	0.00376059	0.241852	0.674596	0.0947952	0.927818	0.197939	0.673137	-0.22041	0.764317	-0.217265	0.586335	-0.129416	1	-0.0066555	1	Histone_deacetylase	magenta	NA	D1	DI8
HORVU.MOREX.r2.7HG0548910	0.711206	0.00947515	1.12844	3.94e-05	0.422202	0.414872	0.572943	0.15509	0.415438	0.299278	0.288713	0.681565	0.268542	0.513074	0.303991	0.842791	-0.00674617	1	Stromal_cell-derived_factor_2	purple	NA	D1	DI4
HORVU.MOREX.r2.2HG0112330	-0.822513	0.00998824	-0.405587	0.266869	-0.0225955	1	-0.593321	0.230165	-0.526621	0.247972	-0.56936	0.268806	-0.672829	0.0673945	-0.695828	0.351895	-0.00679707	1	50S_ribosomal_protein_L14	turquoise	NA	NA	DI1
HORVU.MOREX.r2.7HG0618420	0.644966	0.0114751	0.772512	0.002466	0.239865	0.674461	0.0144579	1	0.248936	0.509446	-0.0185316	1	-0.0204171	1	0.311473	0.7966	-0.00688614	1	Proteasome_subunit_beta_type	black	NA	D1	DI8
HORVU.MOREX.r2.1HG0020700	-1.12051	0.0227926	-0.560457	0.284643	-0.287249	0.805495	-0.31157	0.777905	0.00706704	1	0.381924	0.767533	-0.105155	1	0.305923	1	-0.00736486	1	WD_repeat_phosphoinositide-interacting-like_protein	turquoise	NA	NA	DI2
HORVU.MOREX.r2.7HG0529500	-4.75997	1.68e-07	-2.40309	0.000398598	-1.31539	0.160377	-2.6473	0.0145078	-1.98344	0.0427629	-0.380334	0.886241	-0.258737	0.923262	-2.84827	0.144466	-0.00737484	1	WAT1-related_protein	turquoise	NA	D9	DI3
HORVU.MOREX.r2.2HG0092990	-0.370927	0.170853	-0.578919	0.0233856	-0.19741	0.734758	-0.0761367	0.951423	-0.116935	0.836062	-0.0405155	1	-0.200027	0.62743	0.0514445	1	-0.00740478	1	DNA-directed_RNA_polymerases_I;_II;_and_III_subunit_rpabc3	turquoise	NA	D11	NA
HORVU.MOREX.r2.2HG0130180	0.329474	0.193641	0.725332	0.00150144	0.207943	0.687116	0.226508	0.601391	0.117084	0.834315	0.0844705	0.970567	-0.156779	0.690207	0.0455574	1	-0.00742744	1	LRR_and_NB-ARC_domains-containing_disease_resistance_protein	magenta	NA	D1	NA
HORVU.MOREX.r2.6HG0491880	-1.39022	0.000926399	-1.39568	0.00116706	-0.687988	0.334177	-1.15749	0.0556647	-0.955904	0.0918997	-0.00542319	1	-0.768151	0.176989	-0.817696	0.555895	-0.00748915	1	Early_light-induced;_chloroplastic	turquoise	NA	D10	DI1
HORVU.MOREX.r2.5HG0426880	-1.3881	0.011645	-0.975752	0.0890933	0.140339	0.993661	-0.341088	0.78986	-0.291394	0.807685	-0.571191	0.652352	-1.39714	0.0166412	-0.598929	0.854069	-0.0074947	1	Alpha/beta-Hydrolases_superfamily_protein;_putative	turquoise	NA	NA	DI1
HORVU.MOREX.r2.3HG0204540	0.345714	0.283105	0.687709	0.0173144	0.253751	0.690051	0.388712	0.406099	0.375897	0.366952	-0.019443	1	0.149451	0.793247	0.124833	1	-0.00750755	1	Mannosyltransferase	magenta	NA	D7	NA
HORVU.MOREX.r2.4HG0341200	-8.83935	0.0104288	-8.59871	0.012459	-3.89828	0.488236	-3.80667	1	-3.90246	1	-1.29624	1	-0.953925	1	0.215461	1	-0.00765409	1	Calcium-dependent_lipid-binding_(CaLB_domain)_family_protein	brown	NA	D8	DI2
HORVU.MOREX.r2.4HG0337410	0.322703	0.698775	0.683763	0.296045	0.936065	0.358019	1.46722	0.107248	1.63443	0.0466899	3.22968	1.1e-06	0.240697	0.840661	-0.10386	1	-0.00787309	1	Cyanate_hydratase	turquoise	I7	D7	NA
HORVU.MOREX.r2.3HG0259660	-1.33485	0.00320305	-1.55773	0.000470358	-0.703461	0.390946	-0.414752	0.647781	-0.595258	0.383531	0.132207	0.997376	-0.0534367	1	-0.356101	0.965132	-0.00820561	1	CBS_domain_containing_protein	turquoise	NA	D8	DI2
HORVU.MOREX.r2.UnG0629650	-0.182958	0.900008	-0.100435	1	0.416413	0.77156	-2.13462	0.0251375	-0.602486	0.517588	-0.722718	0.574506	-1.43734	0.182015	-0.549509	0.978064	-0.00839995	1	DNA_topoisomerase;_type_IA;_core	turquoise	NA	NA	DI8
HORVU.MOREX.r2.6HG0526310	-0.968365	0.00442405	-0.760942	0.0264394	-0.620847	0.271884	-0.34287	0.576005	-0.112689	0.922733	-0.314019	0.71365	-0.617097	0.287109	0.0219572	1	-0.00874991	1	F-box_family_protein	turquoise	NA	D11	DI2
HORVU.MOREX.r2.2HG0083510	-1.48317	0.000576771	-1.7374	5.83e-05	-0.35328	0.709882	-0.505858	0.499264	-0.614156	0.31535	-0.261024	0.871923	-0.66308	0.337195	-0.111149	1	-0.00899597	1	Zinc_finger_(C3HC4-type_RING_finger)_family_protein	turquoise	NA	D10	DI2
HORVU.MOREX.r2.1HG0066380	-0.754707	0.0105678	-0.59241	0.0515573	-0.0476379	1	-0.231174	0.711853	-0.35845	0.426641	-0.197101	0.850335	-0.875688	0.00415221	-0.45283	0.66864	-0.0091125	1	IQ_domain-containing_protein	turquoise	NA	NA	DI1
HORVU.MOREX.r2.1HG0007890	-2.08549	0.000179357	-1.9008	0.000559241	-0.613887	0.594028	-0.96183	0.270309	-1.01825	0.184804	-0.297636	0.908869	-1.08545	0.0873977	-0.70017	0.815671	-0.00942457	1	Defensin	turquoise	NA	D10	DI1
HORVU.MOREX.r2.1HG0008290	0.818387	0.149014	1.62455	0.00154751	1.28202	0.0969522	0.803288	0.278854	0.796393	0.23384	0.564389	0.600603	-0.0432444	1	0.156339	1	-0.00946168	1	DUF1639_family_protein	yellow	NA	D1	NA
HORVU.MOREX.r2.4HG0291220	-1.54717	9.35e-06	-1.57852	5.66e-06	-0.5722	0.384302	-0.955653	0.0575949	-1.15028	0.00918562	-0.633098	0.277328	-1.11704	0.00235287	-0.465369	0.771056	-0.00946598	1	Fructose-bisphosphate_aldolase	turquoise	NA	D10	DI1
HORVU.MOREX.r2.4HG0342950	-0.57794	0.409781	-1.08541	0.12103	0.0431688	1	0.183476	0.9344	0.138318	0.961657	0.0775315	1	-1.54174	0.0145146	-0.105307	1	-0.00961218	1	golgin_family_A_protein	turquoise	NA	NA	DI1
HORVU.MOREX.r2.1HG0060650	-2.2442	0.000188793	-2.0215	0.00048362	-0.870331	0.398912	0.0685054	1	-0.429375	0.727339	0.0675846	1	-1.16774	0.161283	-0.957743	0.688353	-0.00966168	1	Kinase	turquoise	NA	D11	DI1
HORVU.MOREX.r2.5HG0434600	-1.4295	0.00496396	-1.97282	0.000103486	-0.743122	0.417153	-1.27145	0.0613206	-1.29097	0.0390926	-0.0295587	1	-1.00912	0.11453	-0.51032	0.883692	-0.00997244	1	imidazolonepropionase_(Protein_of_unknown_function;_DUF642)	turquoise	NA	D10	DI1
HORVU.MOREX.r2.5HG0416790	-0.631819	0.108088	-0.82816	0.0293659	-0.417033	0.572891	-0.125594	0.94298	-0.313429	0.634829	-0.0737612	1	-0.999218	0.017449	-0.324812	0.938886	-0.0100601	1	Rop_guanine_nucleotide_exchange_factor;_putative	turquoise	NA	D11	DI1
HORVU.MOREX.r2.4HG0281070	-0.741941	0.0609805	-0.856256	0.0305965	-0.294781	0.748611	-0.519155	0.426816	-0.237418	0.768828	-0.581088	0.398352	-0.854211	0.0503892	-0.439668	0.835415	-0.0101909	1	UDP-N-acetylmuramate--L-alanine_ligase	turquoise	NA	D11	NA
HORVU.MOREX.r2.3HG0184360	-0.68561	0.0114322	-0.876898	0.00111589	-0.18316	0.795546	-0.311443	0.534521	-0.346256	0.402419	-0.1069	0.962631	0.131008	0.825941	0.0461086	1	-0.010233	1	Glycosyltransferase	turquoise	NA	D8	DI2
HORVU.MOREX.r2.2HG0161390	1.09674	0.00450202	1.48428	0.000181786	0.534625	0.484953	0.385788	0.612365	0.661295	0.232014	0.323208	0.792611	0.605989	0.214763	0.128043	1	-0.0103787	1	Vacuolar_cation/proton_exchanger;_putative	lightgreen	NA	D1	DI8
HORVU.MOREX.r2.6HG0454200	1.01316	0.000305285	0.981471	0.000624001	0.575347	0.236801	0.233186	0.708292	0.49665	0.223945	0.0891283	0.995698	0.247364	0.566108	0.101112	1	-0.0103968	1	60S_ribosomal_protein_L13	yellow	NA	D1	DI8
HORVU.MOREX.r2.5HG0361240	1.22494	2.79e-06	1.15908	2.06e-05	0.324018	0.56985	0.430889	0.329526	0.313652	0.47857	0.31755	0.619232	0.403877	0.233542	0.148278	1	-0.0104015	1	MATH_domain_containing_protein;_expressed	red	NA	D1	DI8
HORVU.MOREX.r2.4HG0308660	0.404491	0.0719675	0.446612	0.0494107	0.178422	0.729095	0.127558	0.819735	0.247256	0.473301	-0.110135	0.921182	0.108917	0.808207	0.187902	0.933306	-0.0104247	1	Proteasome_subunit_alpha_type	grey60	NA	D1	NA
HORVU.MOREX.r2.5HG0429730	0.629194	0.0289252	0.495977	0.104433	0.272331	0.660357	0.320703	0.538824	0.446892	0.27397	0.170629	0.88537	0.227638	0.605363	0.051065	1	-0.0106175	1	Nuclear_pore_complex_protein_NUP1	yellow	NA	NA	DI4
HORVU.MOREX.r2.5HG0438880	0.80885	0.00336402	0.87343	0.00177476	0.538911	0.263332	0.239781	0.676141	0.435574	0.274883	-0.0627705	1	0.241924	0.562867	0.141247	1	-0.0107091	1	Mitochondrial_import_inner_membrane_translocase_subunit	yellow	NA	D1	DI8
HORVU.MOREX.r2.2HG0149400	-0.760121	0.0205535	-1.00081	0.00348789	0.0852645	0.988636	-0.46978	0.393017	-0.311865	0.574797	-0.241226	0.822258	-0.206374	0.717392	-0.350279	0.86155	-0.0107347	1	Receptor-like_kinase	turquoise	NA	D10	DI1
HORVU.MOREX.r2.4HG0348630	-3.57304	0.000882926	-4.64678	6.78e-05	-0.431801	0.914048	-2.43084	0.10248	-2.59857	0.05214	-0.789031	0.791553	-1.35075	0.458691	-0.669186	1	-0.0108328	1	Methylsterol_monooxygenase_1-2	turquoise	NA	D10	DI1
HORVU.MOREX.r2.2HG0092720	1.0263	0.0130417	1.30073	0.00171222	0.921898	0.160803	0.0377979	1	0.306796	0.697847	-0.189724	0.940879	-0.0249261	1	-0.341795	0.947009	-0.0108742	1	Aspartic_proteinase_nepenthesin-1	yellow	NA	D1	DI8
HORVU.MOREX.r2.2HG0127180	0.839405	0.0148154	0.519266	0.194547	0.309016	0.701697	0.144302	0.897817	0.166542	0.835898	-0.0440429	1	0.0960231	0.962947	-0.253947	0.991482	-0.0109508	1	Chaperone_protein_DnaJ	cyan	NA	NA	DI8
HORVU.MOREX.r2.3HG0232670	2.65167	0.114245	3.209	0.0120957	-0.260579	1	2.95308	0.105828	3.94223	0.00711825	1.76663	0.50237	3.71465	0.00180296	3.96887	0.00721042	-0.0109773	1	transmembrane_protein;_putative_(Protein_of_unknown_function;_DUF599)	salmon	NA	D7	DI9
HORVU.MOREX.r2.6HG0469460	1.7242	0.0471996	1.81648	0.0396427	1.32264	0.412015	0.0419362	1	-0.426457	0.818956	-0.508944	0.863248	0.854199	0.420798	0.174983	1	-0.0112285	1	Zinc_finger_CCCH_domain_protein;_putative	yellow	NA	D2	DI8
HORVU.MOREX.r2.6HG0491540	0.818248	0.149829	0.714038	0.232957	0.567844	0.603654	-0.109138	1	0.386027	0.687896	-0.177401	0.984535	1.16157	0.0339944	0.0422586	1	-0.0112336	1	TNF_receptor-associated_factor_family_protein	red	NA	NA	DI8
HORVU.MOREX.r2.3HG0211830	-0.490665	0.0660672	-0.689621	0.00828186	0.129915	0.867487	-0.240569	0.588333	-0.143135	0.775216	-0.095115	0.95747	-0.173126	0.685907	-0.557288	0.312763	-0.0115944	1	Transmembrane_protein;_putative	turquoise	NA	D11	NA
HORVU.MOREX.r2.1HG0052310	-1.21125	0.00209105	-1.09772	0.00528004	-0.564617	0.419733	0.0881973	0.991939	-0.0710537	1	0.164432	0.94548	-0.440205	0.513457	0.0754304	1	-0.0117738	1	KH_domain-containing_protein	turquoise	NA	D11	DI2
HORVU.MOREX.r2.5HG0417330	-4.43501	0.00954205	-3.90876	0.0223985	-1.47299	0.582917	-0.0803126	1	1.05376	0.611912	0.679201	1	-1.99956	0.389482	-0.498466	1	-0.0121105	0.892226	SAUR_auxin-responsive_family_protein	turquoise	NA	D11	DI1
HORVU.MOREX.r2.3HG0260420	-4.93394	0.00621181	-5.81871	0.00194059	-5.00762	0.0433291	-3.67565	0.143613	-2.42875	0.291232	-1.06148	0.86712	1.17817	0.616908	0.165788	1	-0.0122586	1	Disease_resistance_protein_(TIR-NBS-LRR_class)_family	brown	I11	D8	DI2
HORVU.MOREX.r2.3HG0250850	-2.47675	0.0480228	-0.395678	0.786164	-0.769265	0.711416	-1.36698	0.454863	-1.53336	0.379829	-1.4276	0.582022	0.359022	0.906088	-1.14309	0.869924	-0.012317	1	transcription_factor-like_protein	yellow	NA	NA	DI3
HORVU.MOREX.r2.1HG0018950	-0.715503	0.0678116	-0.873971	0.0205468	-0.531469	0.457277	-0.444325	0.513525	-0.323753	0.632478	-0.519559	0.478339	-0.43647	0.393913	0.122959	1	-0.0123516	1	Chlororespiratory_reduction31	turquoise	NA	D8	NA
HORVU.MOREX.r2.7HG0579070	-0.622614	0.0299034	-0.411486	0.183498	-0.394127	0.452742	0.165616	0.81336	0.10331	0.910524	-0.140183	0.922486	-0.147035	0.808307	0.22237	0.958424	-0.0125204	1	1-phosphatidylinositol-3-phosphate_5-kinase-like	turquoise	NA	NA	DI2
HORVU.MOREX.r2.7HG0547660	1.35494	0.0061883	1.1782	0.0222442	0.941821	0.273858	0.536513	0.585273	0.98683	0.163069	0.473376	0.747033	-0.278824	0.726956	0.0634791	1	-0.0126032	1	Aminotransferase-like;_plant_mobile_domain-containing_protein	brown	NA	D7	DI4
HORVU.MOREX.r2.4HG0281460	0.485882	0.0113312	0.36676	0.0720717	0.14608	0.755913	0.130264	0.774698	0.35099	0.183678	-0.0780058	0.961101	0.0491834	0.972554	0.177551	0.911703	-0.0127944	1	NADH-ubiquinone_oxidoreductase_subunit	grey60	NA	NA	DI8
HORVU.MOREX.r2.7HG0538080	1.04664	0.0147599	1.48333	0.000384607	0.65038	0.428032	-0.237086	0.813547	0.0525226	1	0.0808585	1	0.624329	0.246002	0.548104	0.784419	-0.0130287	1	Ribosome_production_factor_1	grey60	NA	D2	DI8
HORVU.MOREX.r2.7HG0529110	-4.42993	0.000421195	-2.77181	0.00768659	0.262589	0.962284	-2.44884	0.0348746	-1.98719	0.0666226	-1.17846	0.416493	-0.906013	1	-1.03584	1	-0.0130652	1	carbohydrate_esterase;_putative_(DUF303)	turquoise	NA	D10	DI1
HORVU.MOREX.r2.3HG0227500	-2.28343	0.0110663	-1.93897	0.0362694	-1.562	0.286028	-1.09652	0.4303	-1.22582	0.295806	-0.438062	0.900684	0.318558	0.9261	-0.634287	1	-0.0132083	1	MYB_transcription_factor	turquoise	NA	D8	DI2
HORVU.MOREX.r2.6HG0474940	-0.771144	0.066401	-0.834909	0.0414834	-0.551645	0.448235	-0.30919	0.716412	-0.26285	0.751386	-0.170643	0.947552	0.229228	0.788046	-0.0236546	1	-0.0134766	1	Alpha/beta-Hydrolases_superfamily_protein	turquoise	NA	D8	NA
HORVU.MOREX.r2.1HG0062060	-1.02838	0.116215	-1.30588	0.0403078	-1.15989	0.265703	-0.466847	0.739621	0.210215	0.928871	0.232336	0.968886	0.443959	0.671227	0.279081	1	-0.0135956	1	Oxidative_stress_3;_putative_isoform_2	lightcyan	NA	D8	NA
HORVU.MOREX.r2.4HG0333140	0.510326	0.0347427	0.163112	0.627241	0.2971	0.527502	0.060426	0.982867	0.152706	0.756145	0.0860042	0.974833	0.0815254	0.919133	0.0085335	1	-0.013641	1	Ubiquitin_carboxyl-terminal_hydrolase	turquoise	NA	NA	DI8
HORVU.MOREX.r2.2HG0153230	0.752142	0.0162375	0.84945	0.00839356	0.257407	0.734739	0.219676	0.767897	0.474358	0.298501	0.169286	0.915241	0.509641	0.181048	0.324804	0.865947	-0.0136618	1	Trihelix_transcription_factor_GT-2	brown	NA	D6	DI11
HORVU.MOREX.r2.5HG0419130	-1.86718	0.000919693	-1.03024	0.0593299	-0.204504	0.927791	-0.58916	0.512557	-0.731995	0.326505	-0.0909616	1	-1.11728	0.137216	-0.520836	0.909598	-0.0136752	1	Carboxyl-terminal-processing_protease	turquoise	NA	NA	DI1
HORVU.MOREX.r2.7HG0616220	0.457862	0.241353	0.930722	0.00999823	0.0701339	1	0.184119	0.850338	-0.0282345	1	-0.160367	0.942806	-0.318115	1	-1.18723	1	-0.0138082	1	Transcription_elongation_factor_SPT5	purple	NA	D1	NA
HORVU.MOREX.r2.1HG0050500	-1.26532	0.000188314	-1.48758	1.16e-05	-0.64412	0.274437	-1.09073	0.0154248	-0.919409	0.0364296	-0.754836	0.108984	-1.0687	0.00365716	-0.459591	0.768803	-0.0138341	1	Thylakoid_lumen_18,3_kDa_family_protein	turquoise	NA	D10	DI1
HORVU.MOREX.r2.3HG0203780	-0.661884	0.439726	-0.874823	0.275354	-0.646853	0.660357	0.151678	0.987043	-0.0871727	1	0.24494	0.962219	-2.48053	0.0104238	-0.694487	0.884645	-0.0138439	1	Protein_kinase_family_protein	turquoise	NA	NA	DI1
HORVU.MOREX.r2.6HG0462840	0.96693	0.000307118	0.930112	0.000573524	0.185583	0.805495	0.282216	0.592434	0.565962	0.127822	-0.0649427	1	-0.022081	1	-0.0388775	1	-0.0140029	1	Glucan_endo-1;3-beta-glucosidase-like_protein	purple	NA	D1	DI4
HORVU.MOREX.r2.1HG0041680	-0.816465	0.0377006	-0.851876	0.0293659	-0.284196	0.754986	-0.446109	0.513525	-0.306723	0.659405	-0.343302	0.737586	-0.35353	0.557655	-0.123858	1	-0.0141341	1	Plastid-lipid-Associated_Protein	turquoise	NA	D10	DI2
HORVU.MOREX.r2.7HG0561870	2.49237	0.000140665	2.40645	0.000392272	0.224654	0.98709	0.946023	0.464924	1.29601	0.190987	0.372957	0.930782	0.775579	0.385907	0.970041	0.679603	-0.0141788	1	U-box_domain-containing_family_protein	green	NA	D6	DI11
HORVU.MOREX.r2.6HG0486250	2.83547	0.0141812	2.63423	0.0524262	1.86134	0.407133	2.22969	0.117454	1.63339	0.279535	1.59064	0.441213	0.530852	0.748578	0.846543	0.875867	-0.0143666	1	Disease_resistance_protein_(TIR-NBS-LRR_class)_family	red	NA	NA	DI4
HORVU.MOREX.r2.2HG0172410	-1.30216	0.00333124	-1.24242	0.00758878	-0.230552	0.865579	-0.921271	0.145557	-0.898826	0.117016	-0.932275	0.113214	-1.20191	0.0715138	-1.02031	0.557558	-0.0144746	1	Receptor-interacting_protein;_putative	turquoise	NA	D10	DI1
HORVU.MOREX.r2.1HG0069040	-0.0770019	1	-1.60049	0.283703	-0.674732	0.849168	2.93736	0.169202	3.94088	0.0333029	3.06158	0.141742	-0.273377	1	1.84745	0.724281	-0.0146024	1	Fructokinase-2	salmon	NA	D11	NA
HORVU.MOREX.r2.2HG0174930	0.804016	0.0439154	-0.0634077	1	0.071954	1	-0.148492	0.939593	0.389348	0.585241	-0.00920383	1	-1.0191	0.293009	0.115082	1	-0.0146149	1	Ribosomal_protein_L6	turquoise	NA	NA	DI4
HORVU.MOREX.r2.7HG0616210	0.443694	0.26337	0.917271	0.0119626	0.0541241	1	0.155945	0.894887	-0.0500542	1	-0.178616	0.924925	-0.316989	1	-1.19204	1	-0.0146559	1	Leucine-rich_repeat_protein_kinase_family_protein	purple	NA	D1	NA
HORVU.MOREX.r2.3HG0209210	0.723628	0.00665761	0.846363	0.00172343	0.0551868	1	0.308964	0.530016	0.23708	0.624864	0.2789	0.685276	0.110267	0.869254	0.335663	0.770794	-0.0149847	1	Isocitrate_dehydrogenase_[NADP]	brown	NA	D1	DI11
HORVU.MOREX.r2.2HG0111210	-0.984967	0.00159675	-1.23541	7.63e-05	-0.265173	0.715628	-0.387122	0.496983	-0.428352	0.367281	-0.0937103	0.997376	-0.559837	0.173077	-0.317755	0.898622	-0.0151069	1	Myosin-related_family_protein	turquoise	NA	D11	DI1
HORVU.MOREX.r2.7HG0591430	-1.20505	0.000735655	-1.27821	0.000392272	-0.395539	0.56304	-0.174146	0.857816	-0.465835	0.36655	-0.0498898	1	-0.253646	0.698774	0.0782602	1	-0.015126	1	60S_ribosomal_protein_L18a-like_protein	turquoise	NA	D11	DI2
HORVU.MOREX.r2.2HG0140460	0.99071	0.000938917	1.11654	0.000280414	0.507074	0.370519	0.273135	0.663119	0.235575	0.689111	0.169345	0.90937	0.609001	0.0854739	0.340893	0.830121	-0.015234	1	Regulator_of_nonsense_transcripts_UPF3	red	NA	D6	DI8
HORVU.MOREX.r2.5HG0390850	-0.443183	0.103151	-0.590011	0.0280127	-0.106907	0.923287	-0.452413	0.249443	-0.408076	0.258543	-0.336348	0.511564	-0.401159	0.227424	-0.173608	1	-0.0154881	1	Myb_family_transcription_factor_APL	turquoise	NA	D10	NA
HORVU.MOREX.r2.2HG0163830	-1.2836	0.00548877	-1.14534	0.0155666	-0.026124	1	-0.664007	0.405932	-0.509725	0.51451	0.328722	0.828564	-0.640655	0.293675	-0.561371	0.805788	-0.0155272	1	S-norcoclaurine_synthase_1	turquoise	NA	D10	DI1
HORVU.MOREX.r2.7HG0597500	1.97238	0.0031552	2.06594	0.00581412	1.12065	0.376323	0.798224	0.510953	1.21269	0.192686	0.938397	0.503971	0.452274	0.677564	0.166418	1	-0.0156185	1	F-box_family_protein	brown	NA	D1	DI4
HORVU.MOREX.r2.2HG0137360	0.901118	0.000309467	0.688256	0.00971595	-0.00922008	1	0.295535	0.539854	0.301065	0.475818	0.169469	0.867635	0.473304	0.122305	0.242457	0.900688	-0.0159823	1	OTU_domain-containing_protein	red	NA	D6	DI11
HORVU.MOREX.r2.3HG0216340	0.476948	0.0231949	0.470459	0.0273098	0.203628	0.650958	0.155312	0.719888	0.0356639	1	0.111726	0.90486	-0.0535168	0.974129	0.19149	0.904734	-0.0160124	1	DUF630_family_protein;_putative_(DUF630_and_DUF632)	magenta	NA	D1	DI8
HORVU.MOREX.r2.2HG0101540	-0.38442	0.184423	-0.632996	0.0192067	-0.171032	0.810625	0.178739	0.769866	0.100803	0.903699	0.0528463	1	-0.158131	0.751366	0.11047	1	-0.0161859	1	50S_ribosomal_protein_L7/L12	turquoise	NA	D11	NA
HORVU.MOREX.r2.6HG0520850	-1.11378	0.0078259	-1.48356	0.000608405	-0.357453	0.677006	-0.477691	0.525147	-0.141285	0.919941	-0.22726	0.899419	-1.31941	0.353941	0.448608	1	-0.0162122	1	Immunoglobulin_A1_protease_autotransporter	turquoise	NA	D11	DI1
HORVU.MOREX.r2.5HG0391730	1.4507	0.00722713	0.954594	0.110101	0.943434	0.330728	0.343983	0.793971	0.938288	0.214448	0.450483	0.785199	-0.7714	0.262295	-0.290204	1	-0.0162697	1	Polyadenylate-binding_protein	brown	NA	NA	DI4
HORVU.MOREX.r2.4HG0345450	-2.09655	0.230458	1.07793	0.382976	0.76253	0.754986	-0.562141	0.792532	-0.93922	0.484946	-0.922199	0.6627	-3.53646	0.0114382	-1.07621	0.863535	-0.0165575	1	Silicon_transporter	green	NA	NA	DI1
HORVU.MOREX.r2.3HG0238940	-0.466118	0.192456	-0.979229	0.00298408	-0.281598	0.702497	-0.386802	0.524454	-0.151529	0.864645	-0.2159	0.861334	-0.00528575	1	0.0251243	1	-0.0165648	1	6-phosphogluconate_dehydrogenase_family_protein	turquoise	NA	D8	NA
HORVU.MOREX.r2.3HG0191640	-0.443949	0.0802165	-0.585695	0.0174882	-0.37284	0.400552	-0.277045	0.522282	-0.329316	0.352528	-0.371342	0.385813	-0.357478	0.258697	-0.198079	0.952468	-0.0166019	1	Membrane_protein_insertase_YidC	turquoise	NA	D10	NA
HORVU.MOREX.r2.3HG0205390	-0.985956	0.220675	-1.91399	0.011813	-0.290242	0.923115	-0.913983	0.423743	-0.767653	0.473301	-0.460745	0.837697	-1.24644	0.213754	-0.978559	0.797453	-0.016737	1	Gdt1-like_protein_chloroplastic-like	turquoise	NA	D10	NA
HORVU.MOREX.r2.4HG0335110	0.531869	0.00983153	0.482537	0.0235343	0.0989603	0.899202	0.285386	0.414686	0.241239	0.464073	0.147235	0.839044	0.165948	0.604966	0.175697	0.938886	-0.0167664	1	Histone-lysine_N-methyltransferase	magenta	NA	D7	DI11
HORVU.MOREX.r2.3HG0207880	-0.853326	0.0192648	-0.952278	0.008298	-0.336355	0.670389	-0.788008	0.135102	-0.797139	0.0979341	-0.497706	0.482301	-0.819134	0.0420857	-0.27401	0.974633	-0.0169124	1	Phosphate_translocator	turquoise	NA	D10	DI1
HORVU.MOREX.r2.3HG0230030	-1.2029	0.0120838	-1.418	0.00264341	-0.417596	0.696234	-0.744669	0.337818	-0.359925	0.691881	-0.491828	0.675549	-0.871522	0.122021	-0.244193	1	-0.0169716	1	50S_ribosomal_protein_L7/L12	turquoise	NA	D10	DI1
HORVU.MOREX.r2.3HG0182620	0.561232	0.0789255	0.722201	0.0187812	0.378497	0.530845	0.182141	0.814288	0.397118	0.380102	-0.219627	0.83127	0.157102	0.791889	0.00615683	1	-0.0170627	1	50S_ribosomal_protein_L6	yellow	NA	D1	NA
HORVU.MOREX.r2.7HG0535310	-3.72469	0.01427	-1.96756	0.126177	-2.46093	0.251125	1.0096	0.637708	1.59859	0.353576	0.434995	0.846984	-0.818055	1	1.62583	0.857866	-0.0172343	1	NAC_domain-containing_protein;_putative	turquoise	NA	NA	DI2
HORVU.MOREX.r2.1HG0006620	-0.447103	0.0296344	-0.269672	0.239331	-0.243227	0.538802	-0.226168	0.534521	-0.318177	0.263702	-0.158042	0.797552	-0.223931	0.485461	-0.125827	1	-0.0172526	1	Coiled-coil_domain-containing_protein;_putative	turquoise	NA	NA	DI2
HORVU.MOREX.r2.2HG0113360	-2.394	8.39e-06	-1.78113	0.000690152	-0.451989	0.697432	-0.250585	0.887303	-1.0157	0.182706	1.02134	0.209348	-0.890567	0.167823	-1.06992	0.400811	-0.017276	1	DNA_polymerase_epsilon_catalytic_subunit	turquoise	NA	D11	DI1
HORVU.MOREX.r2.3HG0198860	0.550719	0.0118636	0.449163	0.0517999	0.191246	0.704612	0.217871	0.598764	0.429194	0.14108	0.0341421	1	0.285362	0.320204	0.113886	1	-0.0173285	1	Valine--tRNA_ligase	black	NA	NA	DI8
HORVU.MOREX.r2.2HG0093440	-1.13582	2.39e-05	-1.29835	8.69e-07	-0.382208	0.473368	0.025798	1	0.0790347	0.959534	-0.336943	0.581909	-0.160175	0.752696	-0.00052577	1	-0.0174303	1	Rubber_elongation_factor_family_protein	turquoise	NA	D11	DI2
HORVU.MOREX.r2.5HG0421910	-1.21185	0.0103748	-1.35269	0.0031575	-0.176003	0.931179	-0.608878	0.441701	-0.0655023	1	0.230041	0.914927	-0.273448	0.793981	0.127074	1	-0.0176065	1	Nuclear_transcription_factor_Y_subunit	turquoise	NA	D11	DI2
HORVU.MOREX.r2.7HG0570530	0.672285	0.0184395	0.58049	0.05328	-0.0600619	1	0.106109	0.932498	0.14099	0.847235	-0.154912	0.914927	0.653699	0.0403775	0.44848	0.643749	-0.0177917	1	Glucosamine-6-phosphate_deaminase	turquoise	NA	NA	DI11
HORVU.MOREX.r2.2HG0126150	1.073	3.15e-05	0.973048	0.000342971	0.512818	0.272244	0.357908	0.4361	0.423266	0.272912	0.257478	0.723394	0.284941	0.442621	0.19676	0.970187	-0.0178058	1	Nuclear-interacting_partner_of_ALK	red	NA	D1	DI8
HORVU.MOREX.r2.5HG0442070	-1.02929	0.000498248	-0.808963	0.00750004	-0.191882	0.814469	-0.240009	0.703505	-0.105039	0.919654	-0.314124	0.663425	-0.587814	0.100773	-0.135362	1	-0.0180252	1	BTB/POZ_domain-containing_protein	turquoise	NA	D11	DI1
HORVU.MOREX.r2.5HG0389970	-1.87598	0.00154393	-1.5129	0.00976103	-0.48989	0.715814	0.242664	0.912704	0.0776866	1	-0.0433416	1	0.0829611	1	0.926727	0.66037	-0.0180553	1	Seed_maturation_protein	turquoise	NA	D8	DI2
HORVU.MOREX.r2.2HG0114370	0.665302	0.0654253	0.837015	0.0214394	0.132367	0.943892	-0.0999205	0.971392	-0.0604288	1	0.0181732	1	0.0415109	1	-0.192055	1	-0.0180775	1	histone_deacetylase_2	cyan	NA	D1	NA
HORVU.MOREX.r2.6HG0512750	0.75379	0.0161538	0.772999	0.0166826	0.467307	0.427755	0.163224	0.85163	0.544601	0.192312	-0.00990869	1	0.541537	0.127509	0.284093	0.900688	-0.0182897	1	Cyclic_nucleotide_gated_channel	red	NA	D6	DI8
HORVU.MOREX.r2.5HG0442550	2.17019	0.0255153	2.26857	0.0377566	1.35994	0.464335	1.12981	0.515644	1.40221	0.310797	0.539737	0.908417	-0.267547	0.949976	-0.248249	1	-0.0184436	1	Zinc_finger_C-x8-C-x5-C-x3-H_type_family_protein	brown	NA	D7	DI4
HORVU.MOREX.r2.6HG0458450	1.13712	0.00846071	1.02197	0.0266301	0.67535	0.413062	0.384964	0.633165	0.292935	0.720861	-0.0292063	1	0.309359	0.645611	0.034434	1	-0.0184736	1	General_transcription_factor_IIH_subunit;_putative	yellow	NA	D1	DI8
HORVU.MOREX.r2.2HG0100900	1.27718	0.00722624	1.05989	0.043124	0.144346	0.981291	0.250765	0.863351	0.559203	0.477247	0.640036	0.545988	0.773173	0.187677	0.380839	0.942145	-0.0188188	1	Transcription_factor	turquoise	NA	D6	DI11
HORVU.MOREX.r2.3HG0239380	0.815312	0.0402342	0.586635	0.185207	0.597793	0.407133	0.118789	0.956863	-0.0154781	1	-0.204862	0.906696	-0.107502	0.942814	-0.54786	0.692407	-0.0189367	1	Dolichyl-diphosphooligosaccharide--protein_glycosyltransferase_subunit_STT3A	yellow	NA	NA	DI8
HORVU.MOREX.r2.5HG0447050	-1.32782	0.000958091	-2.14289	7.93e-07	-0.678121	0.30856	-0.661347	0.242509	-0.882711	0.0715232	-0.758976	0.151955	-0.538759	0.459572	-0.927587	0.549652	-0.0193489	1	RNA_polymerase_sigma_factor	turquoise	NA	D9	DI2
HORVU.MOREX.r2.3HG0244770	0.956087	0.0469911	0.617032	0.288495	0.60746	0.51947	-0.0273556	1	-0.472745	0.575455	-0.231379	0.929162	0.451412	0.557241	-0.110951	1	-0.0195038	1	Helicase/SANT-associated;_DNA_binding_protein	cyan	NA	NA	DI8
HORVU.MOREX.r2.4HG0308090	1.22491	0.0402041	1.82169	0.00104839	1.12363	0.257283	0.206416	0.916474	0.749057	0.320702	-0.234552	0.952149	-0.0740834	1	0.13714	1	-0.0195057	1	Flavin-binding_kelch_domain_F_box_protein	yellow	NA	D1	DI8
HORVU.MOREX.r2.2HG0086040	-3.76045	2.8e-05	-2.91403	0.000462461	-1.20181	0.354238	-2.10151	0.0575949	-2.0559	0.0432842	-0.835055	0.610896	-3.98841	0.0186198	-1.55315	0.755202	-0.0196687	1	regulatory-associated_protein_of_TOR_2_(RAPTOR2)	green	NA	D10	DI1
HORVU.MOREX.r2.7HG0548160	0.999686	6.72e-05	1.06448	2.78e-05	0.500085	0.261182	0.166954	0.794844	0.314717	0.439167	-0.0502513	1	0.3954	0.21853	0.247707	0.894139	-0.0197705	1	60S_ribosomal_protein_L35a-like_protein	yellow	NA	D1	DI8
HORVU.MOREX.r2.3HG0220210	0.276308	0.205433	0.430541	0.0399905	-0.00672597	1	0.21829	0.556087	0.319869	0.264581	0.118258	0.888027	0.0789445	0.883107	0.0665041	1	-0.0200587	1	Ras-related_protein;_putative	magenta	NA	D7	NA
HORVU.MOREX.r2.2HG0127810	-0.862292	0.00506999	-0.894806	0.00442083	-0.218689	0.784217	-1.01235	0.0113899	-0.655232	0.116504	-0.604557	0.195189	-0.584638	0.113199	-0.610518	0.459599	-0.0201711	1	Heat-inducible_transcription_repressor_HrcA	turquoise	NA	D10	DI1
HORVU.MOREX.r2.1HG0038420	-2.13189	0.000650128	-2.24449	0.000486701	-0.741157	0.517912	-0.55321	0.639869	-0.469741	0.678541	-0.609433	0.683465	-1.08292	0.184178	-0.525141	0.941926	-0.0202658	1	YABBY_protein	turquoise	NA	D11	DI1
HORVU.MOREX.r2.5HG0364700	-0.65202	0.0224704	-0.312535	0.335636	-0.251968	0.681903	-0.1663	0.815712	-0.0984169	0.91965	-0.272939	0.706784	-0.74425	0.016122	-0.516728	0.522162	-0.0203871	1	Pollen_Ole_e_1_allergen_and_extensin_family_protein	turquoise	NA	NA	DI1
HORVU.MOREX.r2.3HG0252020	0.26143	0.528138	0.887276	0.00482815	0.470423	0.425942	0.0309076	1	-0.125219	0.89698	0.268336	0.76261	0.21149	0.68232	0.176877	1	-0.0204235	1	Transcription_initiation_factor_TFIID_subunit_12	yellow	NA	D1	NA
HORVU.MOREX.r2.3HG0271520	2.12688	0.018965	2.50325	0.0148586	1.56091	0.348244	1.23399	0.430661	1.09609	0.430653	1.79191	0.230896	0.355452	0.877141	0.117274	1	-0.0205014	1	Desmin	brown	NA	D7	DI4
HORVU.MOREX.r2.4HG0348660	2.36382	0.0416421	-0.513063	0.665049	-0.819175	0.734821	1.55117	1	2.28843	0.262973	0.184332	1	-0.238123	0.966817	-0.843699	0.95244	-0.0207534	1	Glutathione_S-transferase_T3	turquoise	NA	NA	DI7
HORVU.MOREX.r2.4HG0325820	-2.25414	8.48e-08	-2.1102	3.27e-07	-0.65706	0.394617	-1.2796	0.0226276	-1.47051	0.00390091	-0.529583	0.551902	-1.43412	0.00123624	-0.645842	0.69457	-0.0207657	1	Chaperone_protein_dnaJ	turquoise	NA	D10	DI1
HORVU.MOREX.r2.2HG0089130	-1.38501	2.41e-07	-1.26044	2.06e-06	-0.560949	0.207418	-0.30198	0.553161	-0.437793	0.270523	-0.177729	0.863248	-0.620537	0.0582133	-0.371187	0.761873	-0.0208602	1	Protein_kinase_family_protein;_putative;_expressed	turquoise	NA	D11	DI2
HORVU.MOREX.r2.6HG0517810	1.58092	0.1351	2.0971	0.0484399	1.78122	0.302785	0.714047	0.745423	1.44308	0.306785	0.0463381	1	-1.14932	0.370154	-1.25646	0.833691	-0.021174	1	carboxyl-terminal_peptidase;_putative_(DUF239)	brown	NA	D1	NA
HORVU.MOREX.r2.6HG0522340	-2.20588	0.000661922	-2.68913	5.41e-05	-0.0612789	1	-0.892882	0.432539	-0.886237	0.354791	0.154268	1	-0.957115	1	0.102802	1	-0.021272	1	Alpha/beta-Hydrolases_superfamily_protein;_putative	turquoise	NA	D10	DI1
HORVU.MOREX.r2.3HG0211130	-2.12984	0.189463	-3.34678	0.0349981	-1.2507	0.675148	-1.08218	0.731694	-1.66172	0.466225	-1.83122	0.479003	-2.2631	1	-2.34275	1	-0.021309	1	Kinesin;_putative	turquoise	NA	D10	NA
HORVU.MOREX.r2.2HG0090340	-1.98636	9.67e-06	-1.11757	0.0136168	-0.878046	0.256238	-0.565847	0.485422	-0.795371	0.209594	-0.366563	0.789987	-0.756515	0.171721	-0.500774	0.840114	-0.0213215	1	Trophinin	turquoise	NA	D10	DI2
HORVU.MOREX.r2.7HG0595310	-0.743115	0.357068	-1.58131	0.0360688	-0.610067	0.680049	-0.841064	0.548823	-0.226685	0.948962	-0.2559	0.980618	-0.775415	0.523221	-0.120986	1	-0.0213421	1	Homeobox_protein_bel1-like_protein	turquoise	NA	D11	NA
HORVU.MOREX.r2.3HG0202810	-2.40993	4.98e-05	-3.25387	5.97e-08	-0.342161	0.84522	-1.9792	0.0115867	-2.04915	0.00510451	-0.232296	0.961411	-2.89515	4.16e-06	-1.96055	0.0477945	-0.0213791	1	Lachrymatory-factor_synthase	turquoise	NA	D10	DI1
HORVU.MOREX.r2.2HG0089280	-0.300909	0.753568	-0.0147793	1	-0.0737753	1	-0.497462	0.590303	-1.47431	0.0355711	-0.0570649	1	0.182036	0.907969	-0.854701	0.692491	-0.0213879	1	Demethylmenaquinone_methyltransferase	tan	NA	D9	NA
HORVU.MOREX.r2.2HG0112280	-0.933456	0.00445746	-0.0613008	0.987171	-0.158778	0.894878	-0.235098	0.757705	-0.456675	0.34872	-0.147697	0.942132	-0.668818	0.0819747	-0.437555	0.769544	-0.0214606	1	50S_ribosomal_protein_L14	turquoise	NA	NA	DI1
HORVU.MOREX.r2.1HG0047940	-0.709424	0.0065323	-0.223775	0.474731	-0.295602	0.547259	-0.0259458	1	-0.0622817	0.96949	-0.102007	0.945724	-0.204651	0.658051	-0.00625435	1	-0.0218159	1	F21O3,15_protein	turquoise	NA	NA	DI2
HORVU.MOREX.r2.3HG0256740	-1.5625	0.000148237	-1.82992	1.18e-05	-0.574241	0.452009	-1.14249	0.0354774	-1.00221	0.0526378	-0.654843	0.327074	-1.73759	0.00020811	-0.778198	0.557558	-0.021908	1	NAD(P)H-quinone_oxidoreductase_subunit_N	turquoise	NA	D10	DI1
HORVU.MOREX.r2.3HG0187440	-1.28255	0.0699938	-1.66245	0.018446	-0.169114	0.989277	-0.325385	0.868679	-0.460268	0.740881	-0.21135	0.989652	-1.53169	0.163957	-0.0367849	1	-0.0221249	1	Core-2/I-branching_beta-1;6-N-acetylglucosaminyltransferase_family_protein;_putative	turquoise	NA	D11	NA
HORVU.MOREX.r2.6HG0508580	-0.618555	0.0790651	-0.370702	0.335518	-0.0986644	0.977703	0.155267	0.879403	0.0915849	0.963051	-0.486343	0.433009	-0.948057	0.010304	-0.232219	1	-0.0221458	1	Microtubule-associated_protein_70-2	turquoise	NA	NA	DI1
HORVU.MOREX.r2.5HG0445710	0.456071	0.0462353	0.511022	0.028219	0.00760319	1	0.0733795	0.959327	0.19469	0.650191	0.117776	0.924452	0.211408	0.557634	-0.0936804	1	-0.02217	1	Cleavage_and_polyadenylation_specificity_factor_subunit_3	purple	NA	D1	DI8
HORVU.MOREX.r2.1HG0063350	-1.63902	0.00362475	-2.65045	7.65e-06	-0.504969	0.660357	-0.821827	0.351322	-1.1395	0.121061	-0.236837	0.940928	-0.989403	0.202035	-0.75196	0.792074	-0.0224738	1	Cellulose_synthase	turquoise	NA	D10	DI1
HORVU.MOREX.r2.4HG0324120	0.593234	0.317894	1.11636	0.0434298	0.723844	0.470297	0.888915	0.267878	1.1738	0.0857115	0.331984	0.871714	-0.181535	0.902077	-0.151811	1	-0.022527	1	Josephin;_putative;_expressed	brown	NA	D7	NA
HORVU.MOREX.r2.3HG0249570	2.88938	0.0943865	3.71595	0.01929	2.49959	0.394774	1.51282	0.494073	1.83709	0.347659	-0.49311	1	0.266022	0.998267	1.06295	0.955438	-0.0229565	1	Magnesium_transporter_MRS2-like_protein	brown	NA	D1	NA
HORVU.MOREX.r2.5HG0359880	2.93277	0.0130485	3.51515	0.00736293	1.44659	0.535142	3.47586	0.0529165	2.64505	0.118589	2.87642	0.13528	1.35211	0.392079	1.30382	0.819614	-0.022986	1	retinal-binding_protein	green	NA	D7	DI5
HORVU.MOREX.r2.1HG0054340	-1.99287	0.000193678	-2.28193	2.51e-05	-0.561187	0.605861	-1.4863	0.0428957	-1.24936	0.07226	-0.659336	0.549712	-1.73104	0.00373777	-0.880522	0.655902	-0.0232396	1	Domain_of_Uncharacterized_protein_function	turquoise	NA	D10	DI1
HORVU.MOREX.r2.6HG0491890	-0.971464	0.011515	-1.09033	0.004135	-0.356385	0.66289	-0.618612	0.299733	-0.689859	0.184804	-0.386812	0.677761	-1.06754	0.0137479	-0.396952	0.872356	-0.0237803	1	PsaB_RNA_binding_protein	turquoise	NA	D10	DI1
HORVU.MOREX.r2.1HG0050080	-1.07695	0.0047684	-0.965839	0.0116284	-0.352575	0.647756	-0.573659	0.310095	-0.526607	0.309227	-0.344742	0.702687	-0.59584	0.237083	-0.393819	0.876478	-0.0240268	1	Resistance_to_phytophthora_1_protein	turquoise	NA	D10	DI1
HORVU.MOREX.r2.4HG0314900	-1.58047	0.000241797	-1.4243	0.000943235	-0.402495	0.652897	-0.490895	0.524454	-0.436868	0.533609	-0.246217	0.885373	-1.09488	0.0349954	0.133125	1	-0.0241172	1	Pentatricopeptide_repeat-containing_protein	turquoise	NA	D11	DI1
HORVU.MOREX.r2.6HG0489930	-1.48509	8.39e-06	-1.45514	1.15e-05	-0.456495	0.494658	-0.78887	0.111067	-0.696346	0.135043	-0.501046	0.43558	-0.818881	0.0300249	-0.198463	1	-0.0242144	1	Elongation_factor_Tu	turquoise	NA	D10	DI1
HORVU.MOREX.r2.6HG0506830	-1.34156	0.00347143	-2.26526	1.1e-06	-0.594848	0.49755	-0.674672	0.376176	-0.806067	0.206245	-0.19654	0.94548	-0.853626	0.148264	-0.691941	0.724281	-0.0243123	1	Dof_zinc_finger_protein	turquoise	NA	D11	DI1
HORVU.MOREX.r2.5HG0431750	-1.34565	6.57e-05	-0.814255	0.0160162	-0.195356	0.838816	-0.305287	0.639566	-0.394152	0.444684	0.00933486	1	-0.786156	0.0393665	-0.369424	0.850552	-0.0243839	1	Guanylate-binding_family_protein;_putative;_expressed	turquoise	NA	D11	DI1
HORVU.MOREX.r2.7HG0613570	-4.14252	0.00147623	-4.05511	0.00179446	-1.0068	0.601421	0.0959012	1	-1.20389	0.444684	-0.00353183	1	0.766095	0.658965	0.722659	0.988613	-0.0244167	1	cyclin-dependent_kinase_inhibitor	turquoise	NA	D8	DI2
HORVU.MOREX.r2.4HG0327390	0.913067	0.0113356	0.87608	0.0189843	0.235572	0.822285	0.594733	0.295356	0.844064	0.070213	0.551262	0.418143	0.334315	0.495834	0.0261647	1	-0.0245262	1	GAGA-binding_transcriptional_activator	red	NA	D7	DI5
HORVU.MOREX.r2.1HG0074710	0.574182	0.0855735	0.699964	0.0366221	0.422242	0.503298	0.427232	0.442666	0.519906	0.257862	0.0683082	1	-0.423774	0.302242	-0.137844	1	-0.0245278	1	Ketol-acid_reductoisomerase_(NADP(+))	yellow	NA	D7	NA
HORVU.MOREX.r2.3HG0246330	-0.487581	0.00491001	-0.380241	0.03597	-0.116462	0.805145	-0.074113	0.906894	-0.0636165	0.917042	0.166981	0.724729	-0.228853	0.324027	-0.0928381	1	-0.0246649	1	Leucine-rich_repeat_receptor-like_protein_kinase_family	turquoise	NA	D11	DI1
HORVU.MOREX.r2.2HG0154240	-0.907233	0.00803978	-0.594675	0.0918796	-0.35177	0.603315	0.0926559	0.969649	0.353867	0.500659	-0.384815	0.608985	-0.20219	0.747193	-0.225833	0.996043	-0.0246859	1	BTB/POZ_domain-containing_protein	turquoise	NA	NA	DI2
HORVU.MOREX.r2.4HG0286850	-0.0171011	1	-1.00266	0.0368316	-0.127925	0.972807	-0.1338	0.938915	-0.299488	0.680058	-0.497873	0.539169	0.245333	0.784258	0.20127	1	-0.0247127	1	Plant_regulator_RWP-RK_family_protein	turquoise	NA	D8	NA
HORVU.MOREX.r2.6HG0479310	0.609521	0.0347124	0.84908	0.00281505	0.550835	0.2527	0.345344	0.495499	0.425153	0.305316	0.0812239	1	0.111216	0.882832	-0.202393	0.985076	-0.0247959	1	Nuclear_pore_complex_protein_NUP205	brown	NA	D1	DI4
HORVU.MOREX.r2.1HG0028770	0.823909	0.00244349	0.831206	0.00307028	0.376588	0.489493	0.271223	0.60616	0.366517	0.368622	-0.0400133	1	-0.0975074	0.908596	0.106322	1	-0.0248516	1	Carbon_catabolite_repressor_4-like_protein	yellow	NA	D1	DI8
HORVU.MOREX.r2.1HG0026810	0.327145	0.32365	0.605896	0.0427791	0.357682	0.53187	0.27212	0.625634	0.435419	0.288924	-0.196413	0.848361	-0.261222	0.533414	0.0864075	1	-0.0250197	1	Prolyl_4-hydroxylase_alpha_subunit;_putative	yellow	NA	D1	NA
HORVU.MOREX.r2.1HG0059780	-0.706698	0.0575002	-1.19963	0.000899005	-0.311544	0.683924	-0.42625	0.491628	-0.238065	0.733352	-0.526638	0.411949	-0.267659	0.68815	0.131319	1	-0.0251058	1	BEL1-like_homeodomain_protein	turquoise	NA	D8	NA
HORVU.MOREX.r2.5HG0373570	3.49474	0.0326215	1.29372	1	1.73396	1	-0.838418	0.696627	-1.08159	0.645866	-0.92076	0.78927	0.166322	1	1.26322	0.942067	-0.025492	1	Ribosomal_RNA_small_subunit_methyltransferase_H	grey	NA	NA	DI8
HORVU.MOREX.r2.4HG0343820	0.624783	0.0383659	0.915872	0.00290549	0.148098	0.891525	0.23905	0.710454	0.0760953	0.97676	0.231861	0.814244	0.179289	0.742448	0.292369	0.883048	-0.02551	1	Peroxidase	red	NA	D6	DI8
HORVU.MOREX.r2.3HG0258640	-3.86085	0.00445746	-4.20148	0.00460597	-1.14857	0.585982	-2.26684	0.191721	-1.33438	0.387412	-0.409144	0.94548	-2.81934	0.0705649	-0.452916	1	-0.0256962	1	RING/U-box_superfamily_protein	turquoise	NA	D10	DI1
HORVU.MOREX.r2.1HG0042280	0.820108	0.0066858	0.490586	0.14901	0.473578	0.403847	0.306999	0.607373	0.212052	0.730608	0.481403	0.387504	0.377165	0.335892	-0.110443	1	-0.0259295	1	stress_response_protein	lightcyan	NA	NA	DI8
HORVU.MOREX.r2.4HG0280410	0.6485	0.000536283	0.597467	0.00183991	0.320817	0.356808	0.0786917	0.909742	0.269159	0.330613	-0.104371	0.908146	-0.023317	1	0.113172	1	-0.026041	1	Eukaryotic_peptide_chain_release_factor_subunit_1-1	yellow	NA	D1	DI8
HORVU.MOREX.r2.5HG0349850	1.33251	0.0051172	1.00685	0.061463	0.763606	0.398912	-0.561025	0.560861	0.193206	0.89838	-0.915366	0.28541	0.116078	0.982781	-0.543161	0.852004	-0.0260969	1	glucan_synthase-like_10	cyan	NA	NA	DI8
HORVU.MOREX.r2.6HG0482340	0.651062	0.00848017	0.483152	0.0671781	-0.0151138	1	0.337183	0.441733	0.524779	0.119298	-0.05416	1	0.715742	0.00672111	0.503749	0.438449	-0.0263206	1	Xaa-Pro_dipeptidase	salmon	NA	NA	DI10
HORVU.MOREX.r2.2HG0180520	-1.86207	0.000756723	-2.11092	0.000147161	-0.598947	0.56304	-0.486145	0.603573	-0.337375	0.72736	-0.646983	0.511564	-0.593676	0.401478	-0.477434	0.910524	-0.0265074	1	C2_calcium/lipid-binding_and_GRAM_domain_protein	turquoise	NA	D11	DI2
HORVU.MOREX.r2.2HG0134860	0.346619	0.491693	1.31436	0.00145813	0.104414	0.998974	-0.597699	0.37866	-0.478817	0.466398	-0.631036	0.395109	-0.137583	0.918668	-0.0760014	1	-0.0265159	1	presequence_protease_1	cyan	NA	D2	NA
HORVU.MOREX.r2.7HG0556150	0.582289	0.0101508	0.581724	0.012543	0.168628	0.766808	0.0716023	0.957651	0.308938	0.355874	-0.177908	0.80346	-0.0722641	0.936875	0.1136	1	-0.0265247	1	Fructose-bisphosphate_aldolase	magenta	NA	D1	DI8
HORVU.MOREX.r2.2HG0139500	-1.76339	0.000575745	-2.17271	1.8e-05	-0.842597	0.354822	-0.684297	0.437115	-0.502114	0.558497	-0.556598	0.640552	-0.806906	0.214487	-0.130998	1	-0.0266437	1	arginine_N-methyltransferase;_putative_(DUF688)	turquoise	NA	D11	DI2
HORVU.MOREX.r2.4HG0328460	-1.21494	0.00785643	-1.02296	0.0264058	-0.590336	0.495856	-0.394717	0.659138	-0.603146	0.358372	-0.148134	0.983672	-1.35057	0.00683177	-0.298839	1	-0.0267355	1	U-box_domain-containing_protein	turquoise	NA	D11	DI1
HORVU.MOREX.r2.4HG0290240	0.582837	0.513648	1.52706	0.0361276	0.357058	0.891194	1.46578	0.202144	2.17948	0.0194299	1.16383	0.424903	-0.11493	1	-0.328149	1	-0.0269477	1	DUF668_family_protein	brown	NA	D7	NA
HORVU.MOREX.r2.4HG0279170	0.714419	0.0057986	0.708032	0.00810595	0.393281	0.424495	0.3847	0.37582	0.593571	0.0842606	-0.118148	0.944043	-0.302437	0.395783	-0.249114	0.901593	-0.0269939	1	GMP_synthase_[glutamine-hydrolyzing]	magenta	NA	D7	DI4
HORVU.MOREX.r2.2HG0174570	1.2443	2.2e-05	1.31629	1.22e-05	0.603024	0.242064	0.489102	0.317209	0.617326	0.134356	-0.0273282	1	0.0584544	1	0.247307	0.947009	-0.0270005	1	Pyruvate_kinase	yellow	NA	D1	DI8
HORVU.MOREX.r2.5HG0443970	0.765616	0.0137966	0.49858	0.154323	0.404257	0.515063	0.191637	0.814182	0.400452	0.406578	0.103798	0.989991	0.160854	0.840558	0.0882074	1	-0.0270484	1	CTD_small_phosphatase-like_protein	purple	NA	NA	DI8
HORVU.MOREX.r2.6HG0513100	-2.76916	2.13e-06	-3.55024	5.41e-09	-0.410884	0.750341	-0.94885	0.284853	-0.769611	0.346564	-0.372599	0.848439	-2.64055	0.000110247	-2.12534	0.0162825	-0.0270679	1	Protein_kinase_superfamily_protein	turquoise	NA	D11	DI1
HORVU.MOREX.r2.6HG0517480	-1.02855	0.00193123	-0.697142	0.0439353	-0.355111	0.606859	-0.394115	0.504756	-0.629988	0.165085	-0.107862	0.986599	-0.569339	0.185117	-0.412114	0.806023	-0.0271163	1	Snf1-related_kinase_interactor_1;_putative	turquoise	NA	D10	DI1
HORVU.MOREX.r2.2HG0170380	-0.906522	0.010675	-1.24919	0.000437578	-0.737957	0.190303	-0.299288	0.68207	-0.513143	0.320322	-0.132145	0.967187	-0.526066	0.301789	0.0189098	1	-0.0272175	1	AP2-like_ethylene-responsive_transcription_factor	turquoise	NA	D8	DI2
HORVU.MOREX.r2.1HG0033660	-0.27326	0.4494	-0.783095	0.01101	-0.130655	0.906632	-0.237439	0.703053	0.170633	0.786321	-0.120821	0.95666	0.318444	0.432134	0.127424	1	-0.0272845	1	Transmembrane_protein;_putative	turquoise	NA	D8	NA
HORVU.MOREX.r2.1HG0037230	-0.825696	0.0277989	-1.34014	0.000540846	-0.411328	0.57775	-0.990241	0.0421128	-0.872853	0.0569585	-0.828777	0.0722495	-0.374618	0.521009	-0.120004	1	-0.0273396	1	Ribosomal_RNA_small_subunit_methyltransferase_H	turquoise	NA	D9	DI2
HORVU.MOREX.r2.5HG0404960	1.21895	0.00113263	1.00518	0.0102375	0.713675	0.288956	0.437362	0.524259	0.526443	0.344328	0.783492	0.145043	0.655914	0.143708	-0.00325473	1	-0.02785	1	CsAtPR5	red	NA	D1	DI4
HORVU.MOREX.r2.7HG0617770	0.596822	0.0101204	0.709641	0.00236721	0.331055	0.458468	0.236292	0.596373	0.498092	0.105865	0.187807	0.794562	-0.0424612	1	0.272666	0.813582	-0.0278808	1	Protein_OS-9	yellow	NA	D7	DI4
HORVU.MOREX.r2.5HG0350940	-1.06277	0.00940283	-0.464247	0.308295	-0.359398	0.684084	-0.108085	0.975555	-0.0427346	1	-0.301287	0.812227	-0.817141	0.0912558	0.0327762	1	-0.0279189	1	Deoxyuridine_5'-triphosphate_nucleotidohydrolase	turquoise	NA	NA	DI1
HORVU.MOREX.r2.1HG0071520	-4.31157	0.00121196	-3.92142	0.00224997	-2.14924	0.207538	-1.06052	0.53234	-0.711204	0.690325	-0.543859	0.883389	-0.176941	1	1.29637	0.881445	-0.0279453	1	Rop_guanine_nucleotide_exchange_factor	turquoise	NA	D8	DI2
HORVU.MOREX.r2.1HG0036730	1.04213	0.0742101	1.45841	0.0140888	-0.362072	0.835344	0.751076	0.461018	0.856611	0.296401	0.204205	0.983497	0.786355	0.316187	1.4278	0.181735	-0.028584	1	LanC-like_protein_2	green	NA	D7	NA
HORVU.MOREX.r2.7HG0604650	-1.55438	0.000474479	-1.84778	3.74e-05	-0.644618	0.407647	-1.19925	0.0404862	-1.04402	0.059623	-0.584678	0.471133	-1.42901	0.00696821	-0.194942	1	-0.0289049	1	Ring_finger_protein;_putative	turquoise	NA	D10	DI1
HORVU.MOREX.r2.5HG0421710	-1.82599	0.0734029	-1.85472	0.0740363	-0.343703	0.912025	-0.334641	0.914719	-0.132699	1	-0.707153	0.775235	-2.92799	0.031319	-1.11522	0.819519	-0.0290959	1	Glutaredoxin_family_protein;_putative	turquoise	NA	NA	DI1
HORVU.MOREX.r2.1HG0060720	-2.75452	8.17e-05	-2.7082	0.000136765	-1.13265	0.322671	0.111045	1	-0.966588	0.345332	-0.192654	0.998944	-1.75412	0.105822	-0.313758	1	-0.0292063	1	Dof_zinc_finger_protein	turquoise	NA	D11	DI1
HORVU.MOREX.r2.UnG0626170	0.419639	0.0471996	0.197696	0.441439	-0.176424	0.717827	-0.0222354	1	0.0108969	1	0.0248846	1	0.26192	0.354227	0.042959	1	-0.0292592	1	Signal_peptide_peptidase-like_protein	purple	NA	NA	DI11
HORVU.MOREX.r2.6HG0455870	1.27342	0.0187235	1.55188	0.00529418	1.01616	0.275893	0.553562	0.576764	0.838078	0.262474	0.0512504	1	0.030329	1	0.128894	1	-0.0292693	1	DNA-directed_RNA_polymerase_II_subunit_rpb4	yellow	NA	D1	DI4
HORVU.MOREX.r2.7HG0619460	-0.874043	0.000100368	-0.534843	0.0222622	-0.0796695	0.952339	-0.136643	0.811585	-0.417245	0.181639	-0.254062	0.623303	-0.531562	0.0507848	-0.232508	0.890375	-0.0294184	1	Transcription_factor	turquoise	NA	D10	DI1
HORVU.MOREX.r2.4HG0290640	-1.11249	0.0172255	-1.094	0.0198331	-0.456734	0.633088	-0.740966	0.302612	-0.598612	0.368693	-0.729227	0.348548	-0.921526	0.111392	0.15399	1	-0.0297797	1	phox_(PX)_domain-containing_protein	turquoise	NA	D10	DI1
HORVU.MOREX.r2.5HG0400480	-0.891634	0.0462849	-0.476389	0.353327	-0.320138	0.761945	-1.29713	0.0257424	-0.894422	0.121908	-0.829245	0.201081	-0.827925	0.108405	-0.8902	0.415953	-0.0298335	1	NADH-quinone_oxidoreductase_subunit_H_1	turquoise	NA	NA	DI3
HORVU.MOREX.r2.4HG0335430	0.958765	0.225922	1.54563	0.0319814	0.826469	0.5687	0.635796	0.66075	0.592913	0.647207	0.700732	0.704833	-0.119117	1	0.604071	0.846356	-0.0298485	1	Zinc_import_ATP-binding_protein_ZnuC	brown	NA	D1	NA
HORVU.MOREX.r2.1HG0062690	1.19672	0.00256639	1.00795	0.0186038	0.441362	0.61047	0.317621	0.734512	0.392314	0.587373	0.739011	0.28541	0.585132	0.245761	0.222408	1	-0.0301488	1	Trehalose-6-phosphate_synthase_6	green	NA	D1	DI8
HORVU.MOREX.r2.1HG0014210	0.381732	0.0833623	0.656107	0.00160717	0.10174	0.895885	0.30714	0.366256	0.281786	0.35966	0.265469	0.549703	0.288637	0.274639	0.16556	0.951722	-0.0301709	1	Bushy_growth_protein	yellow	NA	D7	NA
HORVU.MOREX.r2.4HG0337990	0.532493	0.0396819	0.645378	0.0117446	0.284491	0.585624	0.23019	0.642383	0.0295216	1	0.0277613	1	-0.153734	0.725949	0.171559	0.989931	-0.0302564	1	Thionin-like_protein	brown	NA	D1	DI8
HORVU.MOREX.r2.4HG0294890	0.582948	0.0379736	0.562081	0.0523966	0.368493	0.494628	0.338687	0.495109	0.408379	0.309645	0.147443	0.915204	0.35501	0.319621	0.256422	0.905127	-0.030779	1	30S_ribosomal_protein_S9	yellow	NA	NA	DI8
HORVU.MOREX.r2.4HG0342440	-0.658189	0.0915594	-0.769532	0.047974	-0.342515	0.663747	-0.201789	0.833484	-0.312692	0.62688	-0.00483906	1	-0.562482	0.242909	0.120729	1	-0.030832	1	C-terminal_binding_protein	turquoise	NA	D11	NA
HORVU.MOREX.r2.2HG0102770	-0.943792	0.241582	-2.07203	0.0151697	-1.53491	0.202982	-0.525335	0.688731	0.0315135	1	-1.14332	0.302018	0.669118	0.548205	0.171853	1	-0.0310357	1	Receptor-like_protein_kinase	turquoise	NA	D8	NA
HORVU.MOREX.r2.2HG0175310	-1.30193	0.00576143	-1.1275	0.0142108	-0.108993	1	-0.554739	0.428837	0.0422909	1	-0.288281	0.834787	-0.706956	0.209325	-0.150036	1	-0.0310546	1	Arabinanase/levansucrase/invertase;_putative	turquoise	NA	D11	DI1
HORVU.MOREX.r2.5HG0442540	2.13799	0.0295274	2.29295	0.0373864	1.35493	0.473368	1.16343	0.50332	1.606	0.240538	0.408501	0.957589	-0.296072	0.932397	-0.191449	1	-0.0311966	1	Ethylene_receptor	brown	NA	D7	DI4
HORVU.MOREX.r2.4HG0315450	-1.02741	0.0236516	-1.91182	2.06e-05	-0.693217	0.394731	-1.23437	0.0549695	-0.884	0.164487	-0.288355	0.865832	-0.968243	0.0739049	-1.14347	0.212528	-0.0312187	1	Cytochrome_P450_family_protein;_expressed	turquoise	NA	D9	DI1
HORVU.MOREX.r2.3HG0271790	0.703481	0.0107837	0.753442	0.00812427	0.205987	0.767737	0.236066	0.692551	0.221843	0.676431	0.0134193	1	0.337393	0.379115	-0.102812	1	-0.0312539	1	General_transcription_factor_IIE_subunit_1	cyan	NA	D1	DI8
HORVU.MOREX.r2.6HG0454670	-2.58991	0.00938125	-0.721035	0.453582	-0.612106	0.747822	-0.361944	0.911925	-0.477536	0.825582	0.015991	1	-0.895569	1	1.29987	0.899698	-0.031415	1	NBS-LRR-like_resistance_protein	turquoise	NA	NA	DI2
HORVU.MOREX.r2.3HG0246770	3.21522	0.000802835	3.39376	0.000574728	2.38614	0.166287	0.315215	0.49411	0.29579	0.470414	0.385487	0.422362	0.0408549	1	-0.00685505	1	-0.0314882	1	Vacuolar_protein_sorting-associated_protein_36	black	NA	D1	DI8
HORVU.MOREX.r2.4HG0295360	0.801862	0.0195031	0.560458	0.133033	0.368839	0.61047	0.0631765	1	0.268763	0.652492	-0.039997	1	-0.340477	0.502082	0.179751	1	-0.0315111	1	ATP-dependent_RNA_helicase_DeaD	magenta	NA	NA	DI8
HORVU.MOREX.r2.5HG0403090	-0.749661	0.151788	-0.964951	0.0498046	-0.806035	0.353136	0.233501	0.876914	0.535288	0.494829	0.0988418	1	0.892887	0.114708	0.881763	0.539464	-0.0315439	1	Calcium-binding_protein	lightcyan	NA	D8	NA
HORVU.MOREX.r2.4HG0331770	1.04143	0.000493417	1.29245	1.81e-05	0.556484	0.309074	-0.0622907	1	0.174778	0.794091	-0.232335	0.817401	-0.0832118	0.962501	0.228645	0.972929	-0.0315556	1	Dual-specificity_RNA_methyltransferase_RlmN	red	NA	D1	DI8
HORVU.MOREX.r2.4HG0278020	-1.60941	2.24e-05	-1.57959	2.35e-05	-0.391041	0.614971	-0.232353	0.800983	-0.565142	0.296788	-0.275472	0.81951	-0.585542	0.256251	-0.187324	1	-0.0315685	1	senescence-associated_family_protein;_putative_(DUF581)	turquoise	NA	D11	DI2
HORVU.MOREX.r2.1HG0064470	-0.472359	0.136982	-0.70564	0.021966	-0.290956	0.643089	-0.363384	0.473551	-0.242095	0.646268	-0.408677	0.467809	-0.122552	0.880194	0.280233	0.907234	-0.0316326	1	Kinase_family_protein	turquoise	NA	D8	NA
HORVU.MOREX.r2.6HG0454310	-1.15919	0.0318236	-1.39658	0.0120009	-0.297499	0.833546	-1.05114	0.171536	-0.79787	0.274936	-1.12343	0.12324	-0.70741	0.469924	0.185349	1	-0.0317481	1	Chlororespiratory_reduction_6	turquoise	NA	D10	DI2
HORVU.MOREX.r2.5HG0445890	-0.614043	0.031581	-0.318493	0.322148	-0.0894889	0.964765	0.310646	0.531491	0.141711	0.831211	0.276007	0.691996	-0.232109	0.586249	-0.204776	0.974633	-0.0320768	1	ADP-ribosylation_factor_GTPase-activating_protein	turquoise	NA	NA	DI1
HORVU.MOREX.r2.7HG0528750	-0.80836	0.0706972	-1.01165	0.019029	-0.24857	0.832855	-0.217956	0.847441	-0.204006	0.841867	-0.366055	0.749615	-0.750918	0.2003	0.0141015	1	-0.0322496	1	Site-determining_protein	turquoise	NA	D11	NA
HORVU.MOREX.r2.5HG0437350	0.296003	0.48185	0.792908	0.0236224	0.47438	0.465971	0.302612	0.65176	0.458656	0.351287	-0.0599276	1	-0.336977	0.484924	0.00746628	1	-0.0324807	1	Dihydrolipoamide_acetyltransferase_component_of_pyruvate_dehydrogenase_complex	yellow	NA	D1	NA
HORVU.MOREX.r2.7HG0606100	0.84485	0.00139211	0.873533	0.00111602	0.370349	0.483484	0.297611	0.551329	0.302447	0.492127	0.198498	0.831132	-0.0399144	1	0.027095	1	-0.03265	1	Copper-transporting_ATPase	turquoise	NA	D1	DI4
HORVU.MOREX.r2.2HG0120530	-0.649562	0.0904092	-0.952245	0.0104427	-0.114738	0.970879	-0.851272	0.106411	-0.724699	0.140553	-0.417525	0.610172	-0.959191	0.0161639	-0.663385	0.5551	-0.0326619	1	Ankyrin_repeat_family_protein	turquoise	NA	D10	DI1
HORVU.MOREX.r2.7HG0593840	-0.687615	0.00513629	-0.516265	0.0465747	0.0415202	1	-0.209162	0.675714	-0.271106	0.484946	-0.270962	0.632612	-0.457321	0.113569	-0.267442	0.839875	-0.0326833	1	Nitrate_transporter_1,2	turquoise	NA	D10	DI1
HORVU.MOREX.r2.7HG0568830	-1.22651	0.000718762	-0.772555	0.0329171	-0.390072	0.563509	-0.452518	0.432982	-0.526843	0.287488	-0.145769	0.94494	-0.79724	0.09805	-0.14293	1	-0.0327851	1	ADP-ribosylation_factor_GTPase-activating_protein	turquoise	NA	D10	DI1
HORVU.MOREX.r2.5HG0393300	1.24036	0.000695841	1.30204	0.000876393	0.511869	0.489993	0.638856	0.285462	0.88364	0.0767633	0.596057	0.399435	0.353708	0.519568	0.105832	1	-0.0328021	1	Proton_pump_interactor;_putative	red	NA	D7	DI4
HORVU.MOREX.r2.2HG0091320	-0.755683	0.0332673	-0.961631	0.006417	-0.143448	0.919187	-0.444614	0.483177	-0.729766	0.135969	0.00342557	1	-0.236854	0.707011	-0.157005	1	-0.0330581	1	Dof_zinc_finger_protein	turquoise	NA	D9	DI2
HORVU.MOREX.r2.4HG0321340	0.416407	0.138351	0.260791	0.407701	-0.284436	0.607701	0.062249	0.992021	0.318288	0.438125	-0.130251	0.925298	0.698196	0.0127376	0.468808	0.533999	-0.0330599	1	Glutathione-S-transferase	grey60	NA	NA	DI10
HORVU.MOREX.r2.6HG0521920	0.922962	0.00300048	0.858321	0.00651656	0.558224	0.313099	0.0950594	0.964844	0.41985	0.374081	-0.174792	0.905899	0.344527	0.421761	0.0339082	1	-0.0331475	1	Ribosomal_protein_L37	yellow	NA	D1	DI8
HORVU.MOREX.r2.7HG0570110	-0.899562	0.00150941	-1.02539	0.000431708	-0.0508107	1	-0.443841	0.323813	-0.576109	0.124362	-0.196353	0.835677	-0.731977	0.0227531	-0.45414	0.660376	-0.0331518	1	Hydroxymethylglutaryl-CoA_synthase	turquoise	NA	D10	DI1
HORVU.MOREX.r2.1HG0052590	-0.752486	0.0483249	-0.551878	0.179003	-0.405564	0.585624	-0.243837	0.802673	-0.735699	0.178844	0.166188	0.945935	-0.535866	0.323703	-0.0704886	1	-0.0331809	1	MLO-like_protein	turquoise	NA	NA	DI1
HORVU.MOREX.r2.7HG0568550	0.530717	0.00833621	0.530221	0.00985318	0.0787664	0.940664	0.244563	0.5078	0.223554	0.508377	0.194979	0.725719	0.0379429	1	-0.046177	1	-0.0333789	1	1-deoxy-D-xylulose_5-phosphate_synthase_1	magenta	NA	D7	DI4
HORVU.MOREX.r2.5HG0381850	-1.59772	0.00703674	-1.74854	0.00714275	-0.652724	0.560298	-0.816259	0.369748	-1.29707	0.0763142	-0.49228	0.738068	-0.497982	0.659503	-0.316697	1	-0.0337534	1	Saccharopine_dehydrogenase_family_protein;_expressed	turquoise	NA	D9	DI2
HORVU.MOREX.r2.5HG0375720	0.479354	0.0705229	0.67406	0.00892392	0.154015	0.837713	0.412834	0.304571	0.331887	0.386307	0.194727	0.813303	0.180789	0.666086	0.155924	1	-0.0337723	1	Exocyst_complex_component_Sec10-related_family_protein	magenta	NA	D7	NA
HORVU.MOREX.r2.5HG0364650	-1.71052	0.000361446	-1.62637	0.000625708	-0.970214	0.184398	-0.242139	0.848141	-0.272728	0.781841	-0.44775	0.706784	-0.480068	0.536016	-0.0957702	1	-0.0340134	1	Protein_ENHANCED_DISEASE_RESISTANCE_2-like	turquoise	NA	D8	DI2
HORVU.MOREX.r2.2HG0100310	0.302121	0.41534	0.67762	0.0354287	0.102474	0.963655	0.292651	0.633977	0.427852	0.350791	-0.0597559	1	-0.47895	0.209842	0.0299244	1	-0.0340384	1	NADH-ubiquinone_oxidoreductase_subunit	magenta	NA	D7	NA
HORVU.MOREX.r2.3HG0221420	0.410238	0.0291549	0.477414	0.0107413	0.106875	0.849168	0.131995	0.757166	0.25719	0.346564	-0.0587396	0.99222	0.138373	0.64502	0.185634	0.87963	-0.0344822	1	GTPase_Obg	magenta	NA	D6	DI11
HORVU.MOREX.r2.7HG0590200	1.36435	0.00464648	1.55393	0.00119679	1.01455	0.209168	1.3051	0.0501061	1.30063	0.0357948	0.559461	0.636667	0.0273529	1	-0.0220585	1	-0.0344879	1	Embryo_defective_1703	brown	NA	D7	DI5
HORVU.MOREX.r2.5HG0446140	-2.40424	3.05e-05	-2.52968	1.11e-05	-0.75116	0.463701	-0.652683	0.580995	-0.690952	0.511424	-0.636812	0.694422	-0.810599	0.400745	-0.414382	1	-0.0345776	1	Xyloglucan_endotransglucosylase/hydrolase	turquoise	NA	D11	DI2
HORVU.MOREX.r2.4HG0281240	0.510508	0.0223172	0.689115	0.00172426	0.308301	0.471868	0.311222	0.389115	0.323138	0.305448	0.0915186	0.955356	-0.164807	0.645439	0.317643	0.700975	-0.0345908	1	IGR_motif_protein	magenta	NA	D1	DI4
HORVU.MOREX.r2.2HG0110800	-0.938262	0.000253702	-0.73085	0.00543962	-0.2301	0.692134	-0.630409	0.0875157	-0.641805	0.0594491	-0.339203	0.527336	-0.49843	0.129854	0.0981593	1	-0.0348097	1	Kinase	turquoise	NA	D10	DI1
HORVU.MOREX.r2.7HG0602090	-0.467925	0.0474421	-0.293975	0.258574	-0.187761	0.730978	0.223601	0.620535	0.123409	0.820991	0.190467	0.786887	-0.328021	0.256314	0.0388345	1	-0.0351007	1	Zinc_finger_family_protein	turquoise	NA	NA	DI1
HORVU.MOREX.r2.2HG0173720	2.43616	0.00321846	2.53515	0.00507272	1.22992	0.439482	1.54855	0.225521	1.90336	0.0830383	1.44366	0.329938	0.732405	0.537317	0.376476	1	-0.0352336	1	Gibberellin_3-beta-hydroxylase_2	red	NA	D7	DI5
HORVU.MOREX.r2.5HG0415100	-0.773232	0.0884519	-0.903471	0.043059	-0.448485	0.623147	-0.446106	0.604996	-0.166086	0.908038	-0.330507	0.820998	-0.510589	0.420325	-0.208558	1	-0.0353518	1	Nodulin-like_/_Major_Facilitator_Superfamily_protein	turquoise	NA	D11	NA
HORVU.MOREX.r2.5HG0426050	-0.587752	0.00318167	-0.460329	0.0251815	-0.200011	0.630307	-0.226657	0.531322	-0.324445	0.257969	-0.153028	0.809079	-0.232946	0.419566	0.0874119	1	-0.0357897	1	Tunicamycin_induced_1	turquoise	NA	D10	DI2
HORVU.MOREX.r2.5HG0396730	-1.69854	0.0142537	-2.16303	0.00166181	-0.348171	0.865169	-1.91038	0.0546547	-2.33591	0.00875504	-0.212721	0.9896	-1.28903	0.140137	-0.833853	0.813938	-0.0359874	1	Xyloglucan_endotransglucosylase/hydrolase	turquoise	NA	D10	DI1
HORVU.MOREX.r2.3HG0274280	0.579591	0.0269915	0.645461	0.0134477	0.418069	0.373308	0.330909	0.466893	0.353679	0.356137	0.185478	0.836471	0.155559	0.736129	0.177662	0.991817	-0.0363536	1	40S_ribosomal_protein_S28	yellow	NA	D1	DI4
HORVU.MOREX.r2.2HG0113940	-1.88191	0.000136126	-2.26637	3.32e-06	-0.426632	0.710634	-1.19294	0.0948297	-1.05894	0.115881	-0.664544	0.510091	-1.53522	0.00263021	-0.631958	0.79492	-0.0366459	1	Oxygen-evolving_enhancer_protein_3-2;_chloroplastic	turquoise	NA	D10	DI1
HORVU.MOREX.r2.3HG0189130	-0.295816	0.363081	-0.0158057	1	0.0449722	1	0.147619	0.852833	0.220882	0.67477	0.139997	0.924452	-0.689365	0.0205619	-0.00939173	1	-0.0366537	1	F-box_family_protein	turquoise	NA	NA	DI1
HORVU.MOREX.r2.3HG0197360	-1.14102	0.0381133	-0.613297	0.30882	-0.437655	0.681291	-1.10618	0.134021	-0.598281	0.401065	-0.714213	0.422362	-1.47742	0.204068	-0.0184144	1	-0.0366718	1	Extracellular_ribonuclease	turquoise	NA	NA	DI1
HORVU.MOREX.r2.7HG0560810	-1.01786	0.0440615	-0.802907	0.124183	-0.493131	0.622696	-0.651742	0.4303	-0.952825	0.150963	0.34522	0.821658	-0.18417	0.910705	0.148914	1	-0.0367985	1	Transmembrane_protein;_putative	turquoise	NA	NA	DI2
HORVU.MOREX.r2.2HG0146880	-1.31119	7.53e-05	-1.44605	1.49e-05	-0.416127	0.532456	-0.758113	0.117523	-0.767536	0.0829813	-0.604303	0.253385	-1.00192	0.00800204	-0.710679	0.445596	-0.0368252	1	Phosphoglycolate_phosphatase	turquoise	NA	D10	DI1
HORVU.MOREX.r2.UnG0632950	-1.46051	0.0082319	-0.941649	0.103432	-0.429028	0.742008	-0.767795	0.399173	-1.04403	0.164427	-0.194995	0.974833	-1.90968	0.000809726	-1.21657	0.372456	-0.0369132	1	Ycf68	turquoise	NA	NA	DI1
HORVU.MOREX.r2.3HG0253430	-1.02749	0.0130784	-0.72726	0.0884588	-0.224898	0.840904	0.0157904	1	-0.327988	0.668906	0.381806	0.700942	0.725829	0.191926	0.817037	0.508381	-0.0372682	1	RNAse_E/G-like_protein	lightcyan	NA	NA	DI2
HORVU.MOREX.r2.5HG0393070	0.784809	0.00545546	0.983986	0.000671833	0.351396	0.541587	0.478843	0.297192	0.643937	0.0922016	0.264117	0.747253	-0.00302156	1	0.17268	1	-0.0372878	1	Protein_transport_protein_Sec61_subunit_alpha	brown	NA	D7	DI4
HORVU.MOREX.r2.2HG0081060	-0.552341	0.125132	-0.815916	0.0180809	-0.604907	0.287514	-0.133366	0.897817	0.0759614	0.978739	-0.076367	1	-0.164185	0.772538	-0.0436099	1	-0.0373024	1	Formamidopyrimidine-DNA_glycosylase	pink	NA	D8	NA
HORVU.MOREX.r2.6HG0505720	-0.99532	0.0603753	-1.26437	0.017559	-0.40761	0.727876	-0.9696	0.22257	-1.45044	0.0359735	-0.00366103	1	-0.944228	0.180613	-0.921667	0.602304	-0.0376777	1	Rho_GDP-dissociation_inhibitor_1	turquoise	NA	D10	NA
HORVU.MOREX.r2.4HG0293190	-0.930409	0.00034509	-1.12637	1.6e-05	-0.248961	0.660357	-0.446425	0.284263	-0.485815	0.185208	-0.299405	0.62034	-0.611806	0.0503198	-0.24194	0.92758	-0.0377328	1	Rho_GTPase-activating_protein	turquoise	NA	D10	DI1
HORVU.MOREX.r2.7HG0587690	-0.777618	0.0241226	-0.769366	0.028931	-0.372424	0.600309	-0.667264	0.192921	-0.582098	0.224056	-0.647868	0.211812	-0.451936	0.314087	-0.0349889	1	-0.038052	1	30S_ribosomal_protein_S31	turquoise	NA	D8	DI2
HORVU.MOREX.r2.2HG0171130	0.736999	0.0962571	0.714568	0.129289	-0.0452601	1	-0.023788	1	-0.47703	0.417127	-0.658047	0.326585	-1.3936	0.0399226	0.721906	0.627236	-0.0382683	1	Inositol-tetrakisphosphate_1-kinase	magenta	NA	NA	DI8
HORVU.MOREX.r2.5HG0440620	0.585801	0.068133	0.826039	0.0113727	0.0609831	1	0.39607	0.468487	0.254808	0.658781	0.415635	0.521324	0.238951	0.626297	0.0962917	1	-0.0384351	1	Squamosa_promoter-binding_protein;_putative	red	NA	D7	NA
HORVU.MOREX.r2.6HG0454100	-0.590609	0.112711	-0.931493	0.0133474	-0.31988	0.666494	-0.837893	0.0739116	-0.926848	0.0288165	-0.711152	0.124334	-0.78857	0.0824186	-0.687118	0.549296	-0.0386018	1	Low_PSII_Accumulation_3	turquoise	NA	D10	NA
HORVU.MOREX.r2.2HG0129260	-0.600837	0.0706968	-0.66405	0.0488865	-0.0927773	0.977828	-0.437304	0.395413	-0.235969	0.685625	-0.3337	0.648514	-0.330239	0.4693	0.0240171	1	-0.0386497	1	Longifolia_protein	turquoise	NA	D10	NA
HORVU.MOREX.r2.6HG0454270	2.34004	0.0857276	2.54569	0.0364576	0.702581	0.77306	0.720032	0.441892	1.23264	0.0768079	-0.228026	0.955449	-0.631848	0.65934	-0.666271	0.947009	-0.0386982	1	Signal_peptide_peptidase_family_protein	black	NA	D1	NA
HORVU.MOREX.r2.3HG0198590	0.81314	0.00192146	0.617133	0.0277158	0.187358	0.790536	0.0563577	1	0.136098	0.841269	0.238095	0.765044	0.570496	0.061611	0.0374109	1	-0.0387145	1	Copper_ion_binding_protein	blue	NA	D6	DI8
HORVU.MOREX.r2.4HG0281250	0.81872	0.0348129	0.832384	0.0351357	0.494266	0.512117	0.147543	0.924675	0.415426	0.506908	-0.41519	0.655322	-0.580019	0.21658	-0.0228597	1	-0.0388236	1	Phosphoglucosamine_mutase	yellow	NA	D1	DI4
HORVU.MOREX.r2.1HG0000700	0.980884	0.000249399	0.817864	0.004139	0.319013	0.591544	-0.131246	0.872967	0.0826779	0.946772	0.0486805	1	0.465337	0.155688	0.0535938	1	-0.038844	1	Transcription_initiation_factor_TFIID_subunit_6	red	NA	D2	DI8
HORVU.MOREX.r2.2HG0125770	-1.91958	9.91e-08	-1.85581	2.4e-07	-0.608596	0.361388	-1.29629	0.00529965	-1.43099	0.00075142	-0.346632	0.728449	-1.57225	2.05e-05	-0.894903	0.202683	-0.038895	1	Peroxisomal_(S)-2-hydroxy-acid_oxidase	turquoise	NA	D10	DI1
HORVU.MOREX.r2.4HG0278080	-0.663312	0.0190307	-0.608116	0.0321256	-0.227923	0.71314	-0.0184887	1	-0.0318712	1	0.0154033	1	-0.214342	0.632865	-0.10247	1	-0.0389199	1	Guanine_nucleotide_exchange_family_protein	turquoise	NA	D11	DI2
HORVU.MOREX.r2.6HG0468660	0.455341	0.120642	0.659585	0.0205204	0.364511	0.500173	0.390373	0.389115	0.465229	0.227252	0.135243	0.926543	-0.132833	0.819271	-0.089602	1	-0.0390046	1	Zinc_finger_CCCH_domain-containing_protein_13	yellow	NA	D7	NA
HORVU.MOREX.r2.6HG0467800	-0.718416	0.0785738	-1.17891	0.0038592	-0.473004	0.540105	-1.20932	0.0174993	-0.868341	0.0893809	-0.788264	0.156458	-0.366203	0.562867	-0.328215	0.964089	-0.0391289	1	Elongation_factor_4	turquoise	NA	D9	DI3
HORVU.MOREX.r2.5HG0418930	0.701222	0.0386619	0.815402	0.0149995	0.100235	0.97934	-0.128301	0.919674	0.291651	0.609547	-0.269096	0.791682	0.305011	0.613611	-0.0482301	1	-0.0391594	1	Nicotinate-nucleotide_pyrophosphorylase_[carboxylating]	purple	NA	D6	DI8
HORVU.MOREX.r2.7HG0589330	-0.885105	0.0083851	-0.866737	0.00925856	-0.315001	0.658809	-0.264488	0.706765	-0.270787	0.653778	-0.133001	0.958196	-0.498138	0.256158	0.131837	1	-0.0392149	1	Sec-independent_protein_translocase_protein_TatA	turquoise	NA	D11	DI2
HORVU.MOREX.r2.5HG0362690	1.31495	2.56e-06	1.26566	9.74e-06	0.398745	0.51003	0.527295	0.242509	0.325218	0.514387	0.119757	0.962219	0.393021	0.35138	0.266486	0.940162	-0.0395043	1	OTU_domain-containing_protein;_putative	purple	NA	D1	DI8
HORVU.MOREX.r2.1HG0029620	0.815542	0.0034399	1.00264	0.000340757	0.5097	0.305906	0.229458	0.689926	0.330774	0.445906	0.245075	0.756183	0.256351	0.517126	-0.0585367	1	-0.0399266	1	RNA-binding_protein_39	yellow	NA	D1	DI8
HORVU.MOREX.r2.7HG0541920	-0.948923	0.000922369	-0.826842	0.00388217	0.0294941	1	-0.437564	0.336518	-0.353642	0.409397	0.147204	0.909469	0.342319	0.370428	0.0953506	1	-0.040127	1	Protein_SIP5	turquoise	NA	D8	DI2
HORVU.MOREX.r2.2HG0108150	-0.68209	0.419483	-1.54316	0.0494585	-0.0560781	1	-0.037303	1	0.24127	0.911527	-0.0794619	1	-1.63763	0.247498	-0.0926198	1	-0.0402575	1	Polyol_transporter	turquoise	NA	D11	NA
HORVU.MOREX.r2.7HG0556410	-1.2124	0.0052423	-1.50622	0.000477484	-0.424169	0.652897	-0.756896	0.270615	-0.677406	0.284943	-0.539772	0.567727	-1.1527	0.0131071	-0.467377	0.868066	-0.0405428	1	Protein_curvature_thylakoid_chloroplastic-like	turquoise	NA	D10	DI1
HORVU.MOREX.r2.6HG0458540	0.860699	0.00530938	0.885238	0.00501028	0.272304	0.704989	0.360189	0.517742	0.436035	0.331138	-0.0947955	0.994553	0.227959	0.648779	0.358911	0.823916	-0.040765	1	Eukaryotic_translation_initiation_factor_3_subunit_F	yellow	NA	D1	DI8
HORVU.MOREX.r2.1HG0054030	0.672108	0.0101171	0.859582	0.000985869	0.421952	0.380658	0.335551	0.458153	0.261057	0.553488	-0.0412015	1	-0.0492947	1	0.405712	0.641966	-0.0407852	1	Adenine_nucleotide_alpha_hydrolases-like_superfamily_protein;_putative	magenta	NA	D1	DI8
HORVU.MOREX.r2.2HG0140180	0.59443	0.0370309	0.746886	0.0078261	0.303889	0.603657	0.249209	0.651664	0.263805	0.580034	0.148249	0.911682	0.00559813	1	-0.0639664	1	-0.0409437	1	Zinc_finger_CCCH_domain-containing_protein_28	magenta	NA	D1	DI4
HORVU.MOREX.r2.2HG0086310	0.607701	0.0255045	0.578213	0.0416177	0.221609	0.73316	0.0898404	0.949653	0.0609738	0.991003	0.0430711	1	0.332605	0.350688	0.00471765	1	-0.0410526	1	mRNA-capping_enzyme	red	NA	D1	DI8
HORVU.MOREX.r2.3HG0251140	0.777796	0.0819029	0.896315	0.0374067	0.985321	0.114988	-0.725376	0.245469	0.0869396	0.992245	-0.169317	0.948599	-0.281808	0.677984	-0.505837	0.789649	-0.0410924	1	E3_ubiquitin-protein_ligase_BRE1-like_1	yellow	NA	D1	NA
HORVU.MOREX.r2.7HG0590210	-0.93303	3.29e-05	-0.550868	0.0164277	-0.184371	0.726777	0.131366	0.821945	-0.072129	0.942474	0.1629	0.830244	-0.279556	0.384835	0.0977054	1	-0.041101	1	E3_ubiquitin-protein_ligase	turquoise	NA	D11	DI2
HORVU.MOREX.r2.2HG0158620	0.93477	0.0024868	0.608751	0.0771683	0.394055	0.536653	-0.00572002	1	0.313307	0.553438	0.367375	0.608985	0.498284	0.187128	0.0281996	1	-0.0412137	1	RNA_binding_protein	blue	NA	NA	DI8
HORVU.MOREX.r2.5HG0433830	0.411524	0.142151	0.542082	0.0494534	0.331068	0.52387	0.274164	0.585273	0.466497	0.202339	0.0977745	0.972378	0.224516	0.564949	0.0810368	1	-0.0412993	1	phragmoplast_orienting_kinesin_1	yellow	NA	D7	NA
HORVU.MOREX.r2.2HG0100960	0.731438	0.00177943	0.673658	0.00620019	0.257461	0.615398	0.274603	0.541743	0.33164	0.358537	0.101723	0.957684	0.413326	0.152949	0.306835	0.773493	-0.0415803	1	GTPase_obg	brown	NA	D6	DI11
HORVU.MOREX.r2.5HG0389790	-0.525846	0.706055	-2.76014	0.0173535	-1.25916	0.515524	0.444445	0.90601	-0.00462443	1	0.657177	0.865473	2.88838	0.00765739	1.36216	0.79492	-0.0416252	1	Heavy_metal_transport/detoxification_protein	turquoise	NA	D8	DI3
HORVU.MOREX.r2.1HG0019020	0.720247	0.0485448	0.53123	0.184959	0.492257	0.472687	0.287501	0.68016	0.326252	0.571727	0.128053	0.969186	-0.0727619	1	-0.141916	1	-0.0416751	1	DNA-directed_RNA_polymerase_III_subunit_RPC4	yellow	NA	NA	DI4
HORVU.MOREX.r2.2HG0178580	-0.814785	0.045465	-0.677164	0.108803	0.260915	0.788623	-0.559446	0.405675	-0.476679	0.461019	-0.265716	0.854559	-0.85624	0.0727885	-0.556618	0.736496	-0.0419241	1	Protein_kinase;_putative	turquoise	NA	NA	DI1
HORVU.MOREX.r2.2HG0165790	-2.36029	0.00193123	-2.40579	0.00122754	-1.05146	0.4539	-1.41476	0.220243	-1.50407	0.140153	-0.14425	1	-0.267433	0.904363	-0.0662234	1	-0.0420001	1	Xyloglucan_endotransglucosylase/hydrolase	turquoise	NA	D8	DI2
HORVU.MOREX.r2.5HG0403500	-0.911699	0.00071478	-0.955489	0.000367085	-0.162008	0.837529	0.0780549	0.972649	0.115031	0.889261	0.192101	0.844173	0.0815245	0.94138	0.0880102	1	-0.0422431	1	Alpha/beta-Hydrolases_superfamily_protein;_putative	turquoise	NA	D11	DI2
HORVU.MOREX.r2.5HG0354250	-0.601803	0.0192959	-0.103491	0.816325	-0.035156	1	-0.270213	0.58339	-0.285838	0.498932	-0.0532681	1	-0.448173	0.163318	-0.260488	0.888538	-0.042416	1	heavy_metal_atpase_4	turquoise	NA	NA	DI1
HORVU.MOREX.r2.5HG0349900	-2.01341	0.000474479	-2.19587	0.000106701	-1.18205	0.190484	-0.883007	0.338456	-1.09752	0.16068	-0.533294	0.718805	-1.13878	0.112654	-0.688094	0.825916	-0.0424606	1	Receptor-like_protein_kinase	turquoise	NA	D10	DI2
HORVU.MOREX.r2.2HG0161870	-6.44747	0.000695841	-4.662	0.010128	-3.49557	0.181965	-2.99792	1	-4.14561	1	-1.66455	1	-1.99129	1	-2.04292	1	-0.0424919	0.912391	RPM1-interacting_protein_4	brown	NA	D8	DI2
HORVU.MOREX.r2.4HG0342210	0.686539	0.0128945	0.759836	0.006417	0.22335	0.737585	0.402786	0.375834	0.388503	0.334013	0.176486	0.869873	-0.23109	0.584137	0.10974	1	-0.0425094	1	Proteasome_maturation_factor_UMP1_family_protein	magenta	NA	D7	DI4
HORVU.MOREX.r2.UnG0626230	3.14322	4.17e-05	2.82414	0.000164612	-1.67133	0.213663	4.34029	3.71e-06	4.59798	1.64e-07	0.523224	0.901578	5.3365	3.65e-09	5.15043	1.85e-08	-0.042561	1	C2H2_zinc-finger_protein_SERRATE_(SE)	salmon	NA	D7	DI10
HORVU.MOREX.r2.1HG0067920	-1.32646	0.000412631	-1.65392	1.06e-05	-0.534615	0.45371	-0.537669	0.392028	-0.62646	0.239883	-0.246075	0.859194	-0.949817	0.0314778	-0.28745	0.985091	-0.0425725	1	Calcium_homeostasis_regulator_CHoR1	turquoise	NA	D11	DI1
HORVU.MOREX.r2.3HG0219120	-0.841465	0.135938	-1.15788	0.0391518	-1.10537	0.18093	0.018953	1	-0.0104501	1	1.19419	1	-0.553698	0.422194	-0.330299	0.99642	-0.042601	1	UDP-N-acetylglucosamine--N-acetylmuramyl-(Pentapeptide)_pyrophosphoryl-undecaprenol_N-acetylglucosamine_transferase	black	NA	D11	NA
HORVU.MOREX.r2.2HG0125310	0.259214	0.352244	0.285426	0.305022	-0.226834	0.667518	0.39036	0.316476	0.345242	0.329604	0.283876	0.607313	0.566445	0.0333257	0.512104	0.328758	-0.0426582	1	MD-2-related_lipid_recognition_domain-containing_protein_/_ML_domain-containing_protein	midnightblue	NA	NA	DI10
HORVU.MOREX.r2.UnG0631260	2.8606	3.32e-05	1.96264	0.00940287	1.09591	0.475005	1.55383	0.105169	1.87269	0.0263977	1.34084	0.186409	0.45323	0.629657	0.352385	1	-0.0427223	1	Transposon_protein;_putative;_Pong_sub-class;_expressed	red	NA	D7	DI5
HORVU.MOREX.r2.6HG0457820	0.615254	0.00720544	0.51354	0.0328163	0.105741	0.909366	0.0828081	0.934653	0.158779	0.724809	-0.241269	0.671797	-0.249111	0.455652	0.370965	0.625432	-0.0430157	1	NADP_dependent_sorbitol_6-phosphate_dehydrogenase_family_protein	magenta	NA	D1	DI8
HORVU.MOREX.r2.6HG0522830	0.453036	0.0229136	0.577127	0.00396704	0.00751114	1	0.369158	0.221564	0.489632	0.0543556	0.0408277	1	0.351575	0.134547	0.196981	0.874546	-0.04306	1	3-ketoacyl-CoA_thiolase-like_protein	pink	NA	D7	DI11
HORVU.MOREX.r2.4HG0338730	-0.67661	0.013204	-0.600207	0.0324357	-0.0861827	0.961748	-0.186019	0.735843	-0.223034	0.61254	0.0240486	1	-0.0551799	0.993236	-0.0965234	1	-0.0431096	1	rRNA-processing_EBP2-like_protein	pink	NA	D10	DI2
HORVU.MOREX.r2.5HG0431490	1.93467	0.00224268	2.20118	0.00067516	-0.669867	0.646859	0.802424	0.499928	0.829585	0.402419	0.170359	1	1.1797	0.144284	1.75294	0.109467	-0.0432287	1	Protein_EMSY	green	NA	D6	DI11
HORVU.MOREX.r2.7HG0557630	2.26873	0.00142698	1.98054	0.012903	0.71389	0.650552	1.25125	0.262941	1.27199	0.2039	0.842511	0.627593	0.83156	0.38454	0.227252	1	-0.043231	1	vesicle-associated_protein_1-4	brown	NA	D7	DI4
HORVU.MOREX.r2.3HG0218290	0.918544	0.000104864	0.487524	0.0678145	0.0616684	1	0.120963	0.875616	0.29995	0.444828	0.116066	0.938606	0.430215	0.162394	0.156341	1	-0.0432814	1	Shikimate_dehydrogenase_(NADP(+))	grey60	NA	NA	DI11
HORVU.MOREX.r2.1HG0076490	-0.932592	0.102998	-0.782016	0.175052	0.0293288	1	-0.492747	0.619124	-0.374106	0.707076	-0.346864	0.846178	-1.49616	0.0107676	-0.950727	0.574621	-0.0434204	1	Protein_ABIL1	turquoise	NA	NA	DI1
HORVU.MOREX.r2.1HG0071000	-3.22819	0.0378303	-0.659279	0.682878	-0.658481	0.822544	0.141607	0.977899	-0.410233	0.684416	0.0309174	1	-1.70386	0.332225	-0.413604	1	-0.0434229	1	UDP-sugar_pyrophosphorylase	black	NA	NA	DI1
HORVU.MOREX.r2.3HG0255690	1.0322	0.0416912	0.596112	0.320847	0.415768	0.727735	0.195982	0.925071	0.12212	0.983923	0.586135	0.626263	0.74488	0.233412	-0.0979973	1	-0.0434498	1	RING/FYVE/PHD_zinc_finger_superfamily_protein	green	NA	NA	DI8
HORVU.MOREX.r2.2HG0175600	0.451358	0.0918143	0.800711	0.00167719	0.26613	0.625591	0.532052	0.144264	0.376689	0.299521	0.301369	0.595536	0.386707	0.239205	0.396555	0.658967	-0.0437071	1	Peroxisome_biogenesis_protein_22	purple	NA	D7	NA
HORVU.MOREX.r2.3HG0211820	1.15977	0.0447792	1.21384	0.0448105	0.522388	0.676324	0.976868	0.281255	1.33464	0.0778303	0.271855	0.935791	-0.0930051	1	0.352056	1	-0.0438096	1	Histone_acetyltransferase_KAT6A	brown	NA	D7	DI5
HORVU.MOREX.r2.6HG0504150	0.70401	0.01635	0.875811	0.00335429	0.371914	0.525335	0.405091	0.416971	0.502831	0.224727	-0.110373	0.97132	0.019867	1	0.0393879	1	-0.0438332	1	ATP_synthase_delta-subunit	yellow	NA	D1	DI4
HORVU.MOREX.r2.7HG0602850	-4.46421	9.8e-06	-2.40162	0.00241903	-0.564623	0.71202	-2.1778	0.018073	-2.13255	0.0122708	-0.25436	0.957151	-3.04053	0.00724509	-2.34021	0.230244	-0.0439577	1	MYB_transcription_factor	turquoise	NA	D10	DI1
HORVU.MOREX.r2.4HG0337830	1.62103	0.0332673	1.57457	0.0470193	1.47939	0.23234	0.886793	0.360258	1.25009	0.115418	-0.157776	1	0.173238	0.95196	-0.483628	0.957341	-0.0439634	1	cold_regulated_protein_27	yellow	NA	D1	DI4
HORVU.MOREX.r2.4HG0279930	0.619516	0.0348775	0.964617	0.0010258	0.491281	0.346474	0.390825	0.432624	0.380565	0.382632	0.14291	0.92774	0.412549	0.25617	0.114962	1	-0.0439916	1	Alkaline_ceramidase_3	red	NA	D1	DI8
HORVU.MOREX.r2.5HG0426470	-1.76645	0.000363427	-1.70456	0.000609814	-0.532229	0.607012	-1.21388	0.0825065	-1.21849	0.0588438	-0.590276	0.583334	-1.27462	0.0296466	-0.423404	0.952858	-0.0441442	1	30S_ribosomal_protein_S9	turquoise	NA	D10	DI1
HORVU.MOREX.r2.1HG0016320	0.544187	0.270006	0.999726	0.021019	0.559201	0.509693	-0.502321	0.499618	-0.185766	0.872914	-0.311508	0.81715	-0.700892	0.221243	0.0744458	1	-0.0442317	1	Serine_protease	turquoise	NA	D1	NA
HORVU.MOREX.r2.6HG0518400	0.535247	0.0447053	0.584229	0.0298378	0.0193216	1	0.198433	0.727554	0.378552	0.317606	-0.263094	0.696181	0.133032	0.804002	0.367873	0.723613	-0.0444885	1	Aspartate_aminotransferase	grey60	NA	D6	DI11
HORVU.MOREX.r2.2HG0094000	-1.49647	0.00779461	-1.73149	0.00136396	-1.39382	0.0980261	-0.173263	0.959965	0.0708636	1	-0.652438	0.596173	-0.465277	0.570914	0.4313	0.967518	-0.0446224	1	Cell_surface_glycoprotein_1	turquoise	NA	D8	DI2
HORVU.MOREX.r2.2HG0181060	-1.59552	0.00987754	-1.07935	0.0864526	-0.0543215	1	-0.398838	0.756781	-0.254239	0.866041	-0.0453746	1	-1.27216	0.0724219	-0.562313	0.890204	-0.0447878	1	Tubulin-folding_cofactor_B	turquoise	NA	NA	DI1
HORVU.MOREX.r2.4HG0324400	-4.08498	0.00382734	-0.957072	0.46389	-0.713424	0.788428	0.167814	1	-0.146069	1	0.563195	0.900712	-0.938438	0.65604	-0.963321	0.958044	-0.0448146	0.869654	calpain-type_cysteine_protease_family	brown	NA	NA	DI1
HORVU.MOREX.r2.7HG0556420	-1.20124	0.0050224	-1.47744	0.000517239	-0.421248	0.650552	-0.753053	0.265114	-0.67748	0.277176	-0.537218	0.562092	-1.12599	0.0142347	-0.466629	0.864091	-0.0448809	1	Carbon_catabolite_repressor_4-like_protein	turquoise	NA	D10	DI1
HORVU.MOREX.r2.2HG0088000	-1.00091	0.0184729	-0.58851	0.196302	-0.127972	0.964245	-0.360129	0.659548	0.11869	0.949818	-0.138852	0.979659	0.0860944	1	-0.276591	1	-0.0449185	1	Kinase_family_protein	turquoise	NA	NA	DI2
HORVU.MOREX.r2.6HG0487450	-0.849068	0.0590217	-1.00538	0.0266433	-0.294429	0.790962	-0.766404	0.245469	-0.658557	0.287488	-0.524724	0.568298	-0.983977	0.0739012	-0.68453	0.709773	-0.0449669	1	Senescence-associated_family_protein	turquoise	NA	D10	NA
HORVU.MOREX.r2.7HG0604490	-3.31924	9.6e-06	-3.34579	4.37e-06	-1.30519	0.305038	-1.50341	0.164783	-1.05686	0.312279	-0.244993	0.980618	-1.73926	0.0269089	-0.723983	0.904734	-0.0451837	1	Xyloglucan_endotransglucosylase/hydrolase	turquoise	NA	D11	DI1
HORVU.MOREX.r2.2HG0143420	-0.355623	0.479219	-0.142388	0.863731	0.20299	0.88648	0.447873	0.556753	0.587417	0.323179	0.382946	0.731952	-1.1145	0.00863941	-0.0508331	1	-0.0454551	1	14-3-3_protein	magenta	NA	NA	DI1
HORVU.MOREX.r2.1HG0063170	0.936365	0.0384929	0.721631	0.136266	0.802227	0.285819	-0.267047	0.773288	0.00473454	1	-0.0274642	1	0.573885	0.356836	0.231874	1	-0.0457044	1	Mitochondrial_import_inner_membrane_translocase_subunit_TIM50	grey60	NA	NA	DI8
HORVU.MOREX.r2.6HG0459760	0.611384	0.0111363	0.451298	0.0917168	0.275489	0.585663	-0.177634	0.747595	-0.0319488	1	-0.157134	0.865651	-0.048911	1	-0.0591465	1	-0.0457827	1	UBX_domain-containing_protein_1	turquoise	NA	NA	DI8
HORVU.MOREX.r2.4HG0279980	-0.721103	0.0621652	-0.814812	0.0314142	-0.0582006	1	-0.789486	0.112129	-0.593122	0.229072	-0.519451	0.409944	-0.935482	0.0448507	0.0323549	1	-0.0458536	1	Adenylosuccinate_synthetase	turquoise	NA	D10	DI1
HORVU.MOREX.r2.7HG0589450	0.821819	0.00324247	0.923616	0.00116557	0.26039	0.688486	0.108088	0.928373	0.133475	0.860095	-0.0180231	1	0.0169829	1	-0.00762136	1	-0.0459594	1	WD_repeat-containing_protein_7	magenta	NA	D1	DI8
HORVU.MOREX.r2.4HG0280530	-1.15162	0.000823101	-0.904989	0.00926107	-0.359911	0.626342	-0.761129	0.132983	-0.769825	0.0958115	-0.404983	0.601711	-0.812602	0.0389672	-0.328832	0.914541	-0.046194	1	30S_ribosomal_protein_S13;_putative;_expressed	turquoise	NA	D10	DI1
HORVU.MOREX.r2.7HG0569380	0.349486	0.0386678	0.391312	0.0215225	0.0133285	1	0.140105	0.686589	0.209045	0.410592	0.0286295	1	0.13629	0.595664	0.124968	0.972356	-0.0462309	0.975895	Ankyrin_repeat_domain_containing_protein	grey60	NA	D7	DI11
HORVU.MOREX.r2.3HG0206640	-0.74835	0.0330675	-0.791229	0.0239861	-0.515668	0.40042	-0.439378	0.455441	-0.496428	0.317312	0.0951076	0.999465	-0.51212	0.264569	-0.601184	0.588992	-0.0464244	1	TOM1-like_protein_2	turquoise	NA	D11	DI1
HORVU.MOREX.r2.3HG0200070	-1.38681	0.0130636	-1.51521	0.00631164	-0.151675	0.98957	-0.207477	0.931827	-0.278755	0.840688	-0.106989	1	0.574577	0.477289	0.972081	0.568836	-0.0465913	1	Plant/MSJ11-3_protein;_putative	magenta	NA	D8	DI2
HORVU.MOREX.r2.1HG0002400	-0.687076	0.455983	-2.93015	0.00786084	-0.747453	0.630907	-0.77647	0.456304	-1.28883	0.133122	-0.644708	0.644539	0.357092	0.884164	0.714546	0.941926	-0.0466773	1	Potassium_transporter	turquoise	NA	D8	NA
HORVU.MOREX.r2.2HG0134340	0.526995	0.0574704	0.623431	0.0255834	0.562646	0.194101	0.0539376	1	0.196507	0.700806	0.103329	0.965002	0.278358	0.450032	-0.0496865	1	-0.0469858	1	Mediator_of_RNA_polymerase_II_transcription_subunit_30;_putative	red	NA	D1	NA
HORVU.MOREX.r2.5HG0445620	-1.83715	0.00689465	-0.977073	0.115209	-0.651023	0.569114	-0.107234	1	-0.905224	0.271417	0.276207	0.908713	-0.994025	0.32115	-0.0121346	1	-0.0469993	1	Pentatricopeptide_repeat-containing_protein	turquoise	NA	NA	DI1
HORVU.MOREX.r2.3HG0258460	-2.50623	0.00254049	-1.50682	0.0515573	-0.694407	0.63295	-1.49657	0.193705	-1.41636	0.17652	-1.28417	0.296538	-0.387437	0.854733	-0.994197	0.84507	-0.0470002	1	2-oxoglutarate_(2OG)_and_Fe(II)-dependent_oxygenase_superfamily_protein	turquoise	NA	NA	DI2
HORVU.MOREX.r2.7HG0532620	-0.532098	0.0128467	-0.39014	0.0848376	-0.205108	0.657103	0.00557643	1	-0.0413568	1	0.0915346	0.950712	-0.358785	0.170764	0.086671	1	-0.0470718	1	zinc_finger_B-box_protein	turquoise	NA	NA	DI1
HORVU.MOREX.r2.4HG0283320	-0.809884	0.104472	-1.1699	0.0132585	-0.592766	0.516672	-0.233477	0.875137	-0.17362	0.917042	-0.0197608	1	-0.490327	0.506887	-0.203815	1	-0.0472116	1	Serine_carboxypeptidase_family_protein;_expressed	turquoise	NA	D11	NA
HORVU.MOREX.r2.6HG0492170	0.264184	0.313849	0.495051	0.0407973	0.278598	0.545612	0.269723	0.52034	0.287661	0.417685	0.239105	0.68303	-0.182458	0.607246	0.0346264	1	-0.0472896	1	Sister_chromatid_cohesion_protein_PDS5_B-B	magenta	NA	D7	NA
HORVU.MOREX.r2.2HG0139200	4.24056	0.00066219	3.88993	0.00442101	1.24089	0.640841	2.65477	0.167787	3.35809	0.0424036	1.95087	0.6391	2.25571	0.0916802	1.4616	0.737392	-0.0474961	1	Serine_hydroxymethyltransferase_1	green	NA	D7	DI4
HORVU.MOREX.r2.1HG0023220	0.723983	0.0271717	0.525804	0.14422	0.4873	0.422259	0.275207	0.685077	0.303532	0.592154	0.390056	0.594973	-0.011498	1	-0.0377899	1	-0.0475065	1	Protein_kinase	brown	NA	NA	DI4
HORVU.MOREX.r2.5HG0364660	-1.709	0.000377073	-1.62772	0.000638235	-0.969704	0.18645	-0.246918	0.843326	-0.286416	0.765342	-0.452876	0.702313	-0.492724	0.522129	-0.110992	1	-0.0475667	1	Matrix_metalloproteinase-16	turquoise	NA	D8	DI2
HORVU.MOREX.r2.7HG0581610	1.03166	6.06e-05	1.02107	9.21e-05	0.474998	0.316524	0.296615	0.540193	0.340306	0.391957	0.197365	0.823458	0.583192	0.0491374	0.0491643	1	-0.0476536	1	Tyrosine--tRNA_ligase	yellow	NA	D1	DI8
HORVU.MOREX.r2.1HG0041280	0.569037	0.0104625	0.422146	0.0787337	-0.133456	0.844313	0.226641	0.599108	0.312886	0.343795	0.0535851	1	0.225813	0.487135	0.200353	0.92125	-0.0476911	1	AMMECR1-like_protein	yellow	NA	NA	DI11
HORVU.MOREX.r2.2HG0107650	1.05062	0.00821256	1.07107	0.00816174	0.54941	0.48793	0.0475748	1	0.168428	0.877713	0.00907951	1	0.568636	0.24755	0.237884	1	-0.0478347	1	Acetylglutamate_kinase	red	NA	D2	DI8
HORVU.MOREX.r2.4HG0288200	-1.33781	0.0308484	-1.41041	0.0271253	-0.567483	0.649961	-1.12015	0.212845	-0.776201	0.375823	-0.567987	0.704722	-0.574235	0.62602	0.0501397	1	-0.0478474	1	ATP-dependent_protease_La_(LON)_domain-containing_protein	turquoise	NA	D8	DI2
HORVU.MOREX.r2.7HG0563910	0.771713	0.00192532	0.82584	0.00113343	0.586697	0.138984	0.245674	0.624747	0.373311	0.31393	0.0627627	1	0.263382	0.458925	0.189861	0.973366	-0.0480854	1	60S_ribosomal_protein_L31	yellow	NA	D1	DI8
HORVU.MOREX.r2.3HG0189120	-0.298342	0.368847	-0.0147158	1	0.0435713	1	0.14809	0.85644	0.224308	0.675872	0.14175	0.924925	-0.712919	0.0182394	-0.00788699	1	-0.0481075	1	14-3-3_protein	turquoise	NA	NA	DI1
HORVU.MOREX.r2.2HG0100570	0.510259	0.0141351	0.427547	0.0510205	0.101588	0.894878	0.160583	0.716683	0.0564138	0.965842	0.10647	0.918037	0.405088	0.090965	0.42196	0.376209	-0.0484026	0.997601	RNA_binding_protein	red	NA	NA	DI11
HORVU.MOREX.r2.7HG0605210	-1.36139	0.000870704	-1.10039	0.00732296	-0.551202	0.461209	-0.441188	0.589384	-0.441417	0.544282	0.527326	0.531036	-0.38153	0.546108	-0.174851	1	-0.0484397	1	cDNA_clone:002-103-C12;_full_insert_sequence	brown	NA	D11	DI2
HORVU.MOREX.r2.5HG0433840	0.419308	0.134444	0.54476	0.0487066	0.331951	0.523493	0.281207	0.571862	0.47145	0.197364	0.099978	0.969272	0.22508	0.564683	0.0801054	1	-0.0486319	1	60S_ribosomal_protein_L7	yellow	NA	D7	NA
HORVU.MOREX.r2.2HG0141860	1.31951	0.0130796	1.0753	0.0562616	-0.0648273	1	0.395113	0.75943	0.380576	0.729876	0.0484703	1	1.76691	0.00146515	0.870323	0.605688	-0.0492505	1	Reductase_1	green	NA	NA	DI11
HORVU.MOREX.r2.1HG0010500	-0.893107	0.0050224	-0.853565	0.00734071	-0.457846	0.435986	-0.304201	0.615569	-0.303127	0.572172	-0.602436	0.206874	-0.74208	0.0421277	-0.501038	0.667885	-0.0493951	1	Glycosyltransferases	turquoise	NA	D11	DI1
HORVU.MOREX.r2.5HG0355500	0.832007	0.00545276	0.799661	0.0118544	0.134561	0.918991	0.160943	0.861822	0.465781	0.307266	0.117308	0.973272	0.319096	0.463339	-0.134674	1	-0.0495985	1	mediator_of_RNA_polymerase_II_transcription_subunit	brown	NA	D1	DI8
HORVU.MOREX.r2.5HG0434440	-1.70045	7.59e-07	-1.69925	4.77e-07	-0.577322	0.346474	-0.456238	0.447865	-0.455781	0.380395	-0.356491	0.680723	-0.739662	0.0873786	-0.209771	1	-0.0498384	1	carboxyl-terminal_peptidase;_putative_(DUF239)	turquoise	NA	D11	DI2
HORVU.MOREX.r2.5HG0431420	-0.924447	0.000463679	-0.909041	0.000592643	-0.170958	0.814654	-0.209145	0.717133	-0.3538	0.380474	-0.223131	0.782212	-0.571481	0.0669969	-0.0573185	1	-0.0501672	1	Serine/arginine_repetitive_matrix_protein_2;_putative_isoform_1	turquoise	NA	D11	DI1
HORVU.MOREX.r2.4HG0304570	0.537588	0.00284544	0.538614	0.00347392	0.220642	0.553313	0.214246	0.524949	0.203682	0.499109	-0.036464	1	0.0500745	0.961681	0.131407	0.985076	-0.05019	0.978692	Basic_leucine_zipper_and_W2_domain-containing_protein_2	grey60	NA	D1	DI8
HORVU.MOREX.r2.4HG0326230	0.591775	0.470434	0.478689	0.590693	-0.557281	0.728855	-0.278679	0.974358	0.318479	0.870053	-0.132147	1	1.99606	0.0197909	2.1434	0.130549	-0.0502563	1	Early_light-induced_protein	green	NA	NA	DI3
HORVU.MOREX.r2.2HG0114400	-0.422514	0.431269	-1.11406	0.0212023	-0.159655	0.95146	-1.47508	0.00808139	-1.15428	0.0400133	-0.68862	0.364249	-1.38233	0.00561689	-1.31605	0.0813196	-0.0505885	1	NADH_dehydrogenase_subunit_F	turquoise	NA	D3	DI3
HORVU.MOREX.r2.4HG0329770	1.27865	1.23e-05	1.23949	2.78e-05	0.711019	0.131788	0.353991	0.52326	0.716416	0.0700385	0.3032	0.704833	0.383539	0.321851	0.0357442	1	-0.0506567	1	Methionine--tRNA_ligase	brown	NA	D1	DI8
HORVU.MOREX.r2.2HG0114730	-0.28334	0.411047	-0.379398	0.246904	0.178066	0.813414	-0.10134	0.930388	-0.171198	0.767509	0.13141	0.926012	-0.781177	0.0102267	-0.687026	0.199092	-0.0506642	1	Transmembrane_protein;_putative	turquoise	NA	NA	DI1
HORVU.MOREX.r2.1HG0058530	-0.792236	0.0742262	-0.885217	0.0412172	0.170604	0.928331	-0.175725	0.903756	0.033082	1	-0.0954493	1	-0.563471	0.283116	-0.236991	1	-0.0509134	1	Histone_H4	turquoise	NA	D11	NA
HORVU.MOREX.r2.5HG0389920	1.30573	0.000522587	1.45306	0.000208771	0.661237	0.343932	0.872898	0.116128	1.01487	0.0399084	0.254627	0.863573	-0.212763	0.772032	0.159953	1	-0.0511305	1	Enoyl_reductase	yellow	NA	D7	DI4
HORVU.MOREX.r2.6HG0486090	-1.176	8.07e-05	-0.913791	0.00230863	-0.287638	0.659767	-0.528872	0.256781	-0.692493	0.0828753	-0.230016	0.809952	-0.780752	0.0207288	-0.21377	0.991817	-0.0512759	1	Chaperone_protein_dnaJ-related-like	turquoise	NA	D10	DI1
HORVU.MOREX.r2.4HG0334290	-2.23829	0.0212336	-2.01837	0.0304567	-0.779842	0.69401	-0.237969	0.974694	0.196856	0.99077	-0.749407	0.771094	-1.21786	0.334546	-0.730602	0.975374	-0.0513116	1	Transcription_repressor_OFP12	turquoise	NA	D11	DI1
HORVU.MOREX.r2.5HG0432110	0.436683	0.166542	0.629195	0.0383064	0.194109	0.805495	-0.00976911	1	0.102902	0.909171	-0.191522	0.844332	-0.25415	0.560156	0.0601098	1	-0.0514201	1	Diphosphomevalonate_decarboxylase	black	NA	D1	NA
HORVU.MOREX.r2.1HG0037470	-0.569065	0.00298218	-0.427448	0.0319228	-0.0182772	1	-0.0648457	0.95028	-0.0992052	0.834824	-0.00590215	1	-0.319479	0.177818	-0.174594	0.923883	-0.0516125	0.981337	Membrane_steroid-binding_protein	turquoise	NA	D11	DI1
HORVU.MOREX.r2.3HG0255010	0.691398	0.0356772	0.408233	0.289581	-0.230358	0.798351	0.207274	0.782309	0.449937	0.320831	0.0441669	1	0.193264	0.717747	-0.067482	1	-0.0516213	1	Kinase_family_protein	pink	NA	NA	DI11
HORVU.MOREX.r2.5HG0418790	-0.729936	0.0230668	-0.839304	0.00946831	-0.294285	0.649379	-0.728776	0.129729	-0.622147	0.178154	0.0595482	1	0.422573	0.349067	0.0987374	1	-0.0516274	1	Nudix_hydrolase-like_protein	brown	NA	D9	DI3
HORVU.MOREX.r2.1HG0047120	0.615659	0.00772074	0.650553	0.00515853	0.27523	0.561018	-0.0916959	0.913054	0.0574367	0.975951	-0.141699	0.873416	0.0727881	0.934376	0.066817	1	-0.0516855	1	RNA-binding_protein;_putative	yellow	NA	D1	DI8
HORVU.MOREX.r2.7HG0573360	-0.705272	0.0619645	-0.921585	0.011455	-0.367181	0.634858	-0.514117	0.395097	-0.321676	0.620029	-0.376162	0.675069	-0.778925	0.0727885	-0.167031	1	-0.0517798	1	Translation_initiation_factor_IF-2	turquoise	NA	D10	NA
HORVU.MOREX.r2.5HG0423960	-0.915589	0.0230281	-1.12203	0.00665959	-0.23959	0.819018	-0.672765	0.252779	-0.396355	0.525488	-0.637048	0.316115	-0.820447	0.0861484	-0.312604	0.958896	-0.0518206	1	Protein_NDH-DEPENDENT_CYCLIC_ELECTRON_FLOW_5	turquoise	NA	D10	DI1
HORVU.MOREX.r2.6HG0521860	-0.802929	0.120167	-0.793863	0.12967	-0.542359	0.564446	-0.833164	0.143896	-0.807869	0.118865	-0.423573	0.635195	-1.0613	0.0173907	-0.0775389	1	-0.0518309	1	Cytochrome_c1_1;_heme_protein;_mitochondrial	black	NA	NA	DI1
HORVU.MOREX.r2.2HG0134810	-0.513973	0.326324	-0.815089	0.0968907	0.170134	0.944697	-0.898289	0.193705	-0.475364	0.528321	-0.89103	0.190025	-1.05937	0.0363212	-0.825462	0.542769	-0.0520132	1	Maturase_K	turquoise	NA	NA	DI1
HORVU.MOREX.r2.7HG0620020	1.11717	0.000290407	0.778868	0.0208856	0.209038	0.822433	0.120277	0.926349	0.320283	0.543861	-0.0288162	1	0.448671	0.254025	0.119734	1	-0.0520583	1	Protein_ENHANCED_DISEASE_RESISTANCE_2	yellow	NA	D6	DI8
HORVU.MOREX.r2.6HG0495710	-0.629339	0.0525661	-0.699035	0.0293112	-0.343659	0.597817	-0.49684	0.322838	-0.343005	0.498949	-0.535082	0.293335	-0.3116	0.490817	0.0111707	1	-0.0521338	1	ALG-2_interacting_protein_X	turquoise	NA	D8	NA
HORVU.MOREX.r2.4HG0310410	-1.2086	0.0792023	-2.96735	4.27e-05	-0.894389	0.454288	-0.265258	0.901796	0.0124239	1	-0.169617	1	-0.813675	0.460943	-0.548808	0.975374	-0.0523208	1	Low_molecular_weight_protein_antigen_6	black	NA	D11	NA
HORVU.MOREX.r2.7HG0611330	-0.728159	0.00529056	-0.451409	0.100165	-0.100792	0.937294	0.0246693	1	-0.0544924	0.997892	-0.0953914	0.970567	-0.522826	0.0842847	0.0667122	1	-0.0526462	1	BTB/POZ_domain_containing_protein;_expressed	turquoise	NA	NA	DI1
HORVU.MOREX.r2.6HG0468220	0.750716	0.154993	1.1164	0.0291285	0.245966	0.891077	0.541647	0.570133	0.404598	0.666879	0.657115	0.533962	0.516915	0.459885	0.653379	0.745837	-0.0527127	1	F-box_protein	green	NA	D7	NA
HORVU.MOREX.r2.4HG0283360	-1.0312	0.0010229	-0.685533	0.0380251	-0.370676	0.554748	-0.582094	0.22819	-0.599153	0.164228	-0.485763	0.385882	-0.713193	0.0540163	-0.499721	0.667064	-0.0527247	1	Core-2/I-branching_beta-1;6-N-acetylglucosaminyltransferase_family_protein	turquoise	NA	D10	DI1
HORVU.MOREX.r2.6HG0521190	-1.68575	0.00189434	-1.37418	0.00882698	0.211305	0.915606	-0.712222	0.377004	-0.501125	0.537763	-0.380159	0.79996	-0.976575	0.153885	-0.921369	0.606915	-0.0528314	1	Kinesin_like_protein	turquoise	NA	D10	DI1
HORVU.MOREX.r2.2HG0120020	-0.429086	0.0445384	-0.454214	0.0358162	-0.134945	0.805267	-0.201955	0.614463	-0.213974	0.536555	-0.281552	0.496613	-0.211477	0.498029	-0.0456273	1	-0.0528461	0.989892	DDT_domain-containing_protein	turquoise	NA	D10	DI2
HORVU.MOREX.r2.5HG0427220	0.70381	0.00256425	1.0382	8.86e-06	0.166126	0.79142	0.412702	0.265847	0.399433	0.238557	0.163377	0.852979	0.280085	0.387982	0.307952	0.773971	-0.0530451	1	Succinate_dehydrogenase_[ubiquinone]_flavoprotein_subunit;_mitochondrial	grey60	NA	D1	DI11
HORVU.MOREX.r2.5HG0398100	-0.736748	0.139593	-1.32126	0.0064495	-0.872316	0.271884	-0.673267	0.449625	-0.403688	0.675314	0.190744	0.961411	-0.258573	0.789543	-0.123912	1	-0.0532827	1	Alcohol_dehydrogenase;_putative	red	NA	D8	NA
HORVU.MOREX.r2.1HG0038050	-0.974451	0.00712497	-1.0909	0.00180481	-0.530291	0.411444	-0.384717	0.540821	-0.331341	0.581567	-0.331544	0.71708	-0.404849	0.455206	-0.248617	1	-0.0532848	1	Myosin_heavy_chain-related_protein;_putative	turquoise	NA	D11	DI2
HORVU.MOREX.r2.3HG0194750	0.700792	0.0348987	0.409106	0.262766	0.105886	0.966425	-0.024168	1	0.327856	0.538947	-0.144988	0.94199	0.415179	0.331984	0.410751	0.783698	-0.0533258	1	Mini-chromosome_maintenance_complex-binding_protein	grey60	NA	NA	DI11
HORVU.MOREX.r2.2HG0139290	0.669694	0.0437811	0.310324	0.445334	0.166737	0.882448	0.441385	0.435063	0.49239	0.304032	0.324903	0.712066	0.419547	0.344324	0.121855	1	-0.0533391	1	ATP-dependent_RNA_helicase	grey60	NA	NA	DI5
HORVU.MOREX.r2.4HG0283500	-1.17572	0.0100418	-0.997059	0.0296072	0.0384711	1	-0.667723	0.327795	-0.617223	0.316939	-0.210492	0.921066	-1.21561	0.0142999	-0.751642	0.616019	-0.0533433	1	Homeobox_protein_bel1-like_protein	turquoise	NA	D10	DI1
HORVU.MOREX.r2.2HG0135590	0.306084	0.182159	0.536327	0.0136537	-0.0129245	1	0.326535	0.342797	0.265233	0.414701	0.0903995	0.952149	0.0417064	1	0.22466	0.857784	-0.0535065	0.988848	Cytochrome_b-c1_complex_subunit_Rieske;_mitochondrial	magenta	NA	D7	NA
HORVU.MOREX.r2.3HG0189830	-2.20327	7.94e-06	-2.17581	7.52e-06	-0.695315	0.428982	-1.88154	0.00108085	-1.80073	0.00129123	-0.585001	0.553114	-1.02735	0.086422	-0.6814	0.738691	-0.0539525	1	Thylakoid_lumenal_protein;_chloroplastic	turquoise	NA	D9	DI1
HORVU.MOREX.r2.4HG0323930	-0.929439	0.0237283	-0.415749	0.37995	-0.190094	0.894878	-0.374902	0.628717	-0.301298	0.690456	-0.30548	0.806423	-0.860056	0.0790029	-0.211812	1	-0.0540421	1	Receptor-like_protein_kinase	turquoise	NA	NA	DI1
HORVU.MOREX.r2.1HG0047530	-1.0003	0.000310603	-0.526726	0.0667562	-0.328173	0.539772	-0.207203	0.722667	-0.242688	0.613245	-0.302658	0.625898	-0.451581	0.21914	-0.184384	1	-0.0541106	1	Kinase_family_protein	turquoise	NA	NA	DI1
HORVU.MOREX.r2.7HG0588800	0.554036	0.013517	0.500161	0.0318694	-0.102245	0.910636	0.0983568	0.901617	0.111789	0.845979	0.0556016	1	0.254753	0.413894	0.549415	0.176015	-0.0541818	0.99485	Polyadenylate-binding_protein	red	NA	D6	DI11
HORVU.MOREX.r2.3HG0270440	1.29657	0.0944959	1.94269	0.0165008	1.37789	0.288956	0.72821	0.617453	0.816557	0.498908	0.203095	1	-0.910295	0.348164	-0.536233	1	-0.0542212	1	Kunitz_trypsin_inhibitor	yellow	NA	D1	NA
HORVU.MOREX.r2.2HG0125210	-1.24283	0.000141456	-1.32311	4.55e-05	-0.63178	0.267883	-1.02099	0.0210975	-0.871108	0.0432842	-0.264209	0.796839	-0.449228	0.315004	0.0244451	1	-0.0542805	1	core-2/I-branching_beta-1;6-N-acetylglucosaminyltransferase_family_protein	turquoise	NA	D8	DI2
HORVU.MOREX.r2.6HG0526440	-1.29429	0.0482601	-1.73357	0.00737602	-0.226429	0.940442	-0.642035	0.54077	-1.07517	0.179082	-0.477688	0.774872	-0.739677	0.477299	0.342041	1	-0.0545077	1	Myosin_heavy_chain-related_protein	turquoise	NA	D10	DI2
HORVU.MOREX.r2.1HG0068790	-1.93336	0.0122248	-2.06894	0.00528941	-1.59884	0.194775	0.716601	0.624487	1.10274	0.306028	-0.528441	0.834243	0.1353	1	0.727182	0.929017	-0.0549398	1	Lipid_transfer_protein	turquoise	NA	D8	DI2
HORVU.MOREX.r2.6HG0454780	0.499115	0.406427	0.263589	0.748734	0.539028	0.613057	0.30658	0.820699	0.218034	0.888329	1.37919	0.0278957	0.418795	0.56509	-0.0364616	1	-0.0549628	1	Kinase_family_protein	turquoise	I1	NA	NA
HORVU.MOREX.r2.1HG0053800	-1.82983	0.0382767	-1.61687	0.0705079	0.112484	1	-0.179977	0.986542	-0.891187	0.453776	0.185199	1	-0.784784	0.477243	-0.485977	1	-0.0550961	1	BEST_plant_protein_match_is:_(TAIR:plant,1)_protein;_putative	turquoise	NA	NA	DI1
HORVU.MOREX.r2.5HG0445690	1.44205	0.00491903	1.50049	0.00450229	1.2228	0.126709	0.918154	0.242434	0.648906	0.401065	0.272628	0.916003	-0.0507126	1	-0.164607	1	-0.0556155	1	Methyl-CpG-binding_domain-containing_protein_9	brown	NA	D1	DI4
HORVU.MOREX.r2.2HG0088110	3.80885	0.00023782	3.62856	0.000923178	0.269765	0.87234	0.372838	0.79706	0.74844	0.394802	0.162218	1	1.16846	0.0827374	0.326157	1	-0.0556519	1	E3_ubiquitin_ligase_BIG_BROTHER-related_protein	pink	NA	D6	DI8
HORVU.MOREX.r2.1HG0013370	-1.74907	1.84e-05	-2.29671	9.44e-09	-1.29304	0.0248656	-0.170754	0.914545	-0.254941	0.776752	-0.231987	0.902457	0.171835	0.868451	-0.26684	1	-0.055652	1	Peroxidase	turquoise	I11	D8	DI2
HORVU.MOREX.r2.5HG0405090	1.28919	0.0065009	1.35847	0.00733114	0.166889	0.966312	1.64445	0.072995	1.95702	0.0125053	1.5956	0.0612568	0.221046	0.819483	0.00236119	1	-0.0559671	1	Cellulose_synthase;_putative	brown	NA	D7	DI7
HORVU.MOREX.r2.UnG0631330	0.673121	0.552551	2.13624	0.0382978	1.67267	0.286028	0.612917	0.772282	0.532036	0.783522	0.13909	1	-1.5415	0.477289	-0.923644	0.944926	-0.0559856	1	Invertase_inhibitor	purple	NA	D1	NA
HORVU.MOREX.r2.3HG0256090	0.719237	0.00252305	0.687508	0.00515398	0.430238	0.317164	0.181428	0.736144	0.47072	0.15316	0.0488147	1	0.167002	0.672876	-0.15461	1	-0.0559894	0.997282	Signal_recognition_particle_subunit_SRP72	yellow	NA	D1	DI4
HORVU.MOREX.r2.3HG0252280	0.625535	0.00404611	0.607663	0.00665419	0.304846	0.476152	0.228922	0.590951	0.324019	0.316796	0.0563037	1	0.345416	0.203569	0.0740457	1	-0.0560008	0.987999	30S_ribosomal_protein_S5	yellow	NA	D1	DI8
HORVU.MOREX.r2.2HG0139810	-0.132587	0.888337	-1.02733	0.0371774	-0.748057	0.347627	-0.264607	0.810624	-0.166096	0.903884	-0.416294	0.723705	-0.471505	0.511583	-0.135437	1	-0.0561347	1	Glutathione_S-transferase	turquoise	NA	D8	NA
HORVU.MOREX.r2.7HG0598750	0.229076	0.291273	0.404674	0.0411664	0.027484	1	0.237421	0.469596	0.432474	0.077946	0.0814494	0.950066	-0.0475567	0.976227	-0.158888	0.942067	-0.0561802	0.964365	B-cell_receptor-associated_protein_31-like_containing_protein	yellow	NA	D7	NA
HORVU.MOREX.r2.7HG0533900	-0.812678	0.0345146	-1.11763	0.00340867	-0.406437	0.593002	-0.763287	0.148724	-0.741402	0.131465	-0.234223	0.859373	-1.56008	0.000296715	-0.709069	0.548198	-0.056201	1	Glutathione_S-transferase-like_protein	turquoise	NA	D10	DI1
HORVU.MOREX.r2.2HG0093990	1.75798	1.84e-05	1.89863	9.56e-06	0.841961	0.24628	0.828525	0.204691	0.779572	0.184804	0.51365	0.604514	-0.0812128	1	0.134353	1	-0.0564474	1	Ankyrin_repeat_protein-like	brown	NA	D1	DI4
HORVU.MOREX.r2.5HG0376230	0.686401	0.0228174	0.61019	0.0549376	0.363798	0.545809	0.0457514	1	0.299168	0.560485	0.0181236	1	0.127629	0.858653	-0.0148544	1	-0.0568542	1	SAP_domain_containing_protein;_expressed	brown	NA	NA	DI8
HORVU.MOREX.r2.7HG0572270	0.721897	0.0154119	0.745568	0.0173436	0.494178	0.36322	0.3447	0.533544	0.581831	0.158431	0.219719	0.834525	0.395973	0.304464	0.213545	0.985076	-0.0570016	1	Ribosomal_protein	brown	NA	D7	DI4
HORVU.MOREX.r2.7HG0532660	-0.843418	0.0929088	-0.992797	0.0379335	-0.0930513	1	-0.163761	0.941096	-0.158097	0.928817	-0.0891016	1	-0.695581	0.23769	-0.0519322	1	-0.0572117	1	Mitochondrial_transcription_termination_factor_family_protein	turquoise	NA	D11	NA
HORVU.MOREX.r2.4HG0319410	0.443927	0.160395	0.637401	0.0399238	0.301596	0.631727	0.326056	0.561107	0.506558	0.231253	0.0894346	0.998807	-0.0783624	0.965856	0.0290983	1	-0.057231	1	Eukaryotic_translation_initiation_factor_2_subunit_alpha	brown	NA	D7	NA
HORVU.MOREX.r2.1HG0062400	-1.6167	0.000575745	-1.63923	0.000368449	-0.368325	0.72905	-0.0369154	1	-0.188576	0.886413	-0.142954	0.989991	-0.566011	0.325122	-0.441913	0.892969	-0.0573611	1	DNA_polymerase_delta_subunit_4	turquoise	NA	D11	DI1
HORVU.MOREX.r2.2HG0181010	-1.46346	1.02e-05	-1.14386	0.000434536	-0.00842678	1	-0.140315	0.896711	-0.359529	0.481716	0.0736672	1	-0.814112	0.0366991	-0.147519	1	-0.0577877	1	RING/FYVE/PHD_zinc_finger_superfamily_protein	turquoise	NA	D11	DI1
HORVU.MOREX.r2.5HG0365060	-0.948809	0.0384382	-1.07882	0.0184221	-0.27391	0.829135	-0.491739	0.541743	-0.151916	0.923905	-0.577367	0.516378	-0.609464	0.326258	0.183415	1	-0.0578305	1	wiskott-aldrich_syndrome_family_protein;_putative_(DUF1118)	black	NA	D10	DI2
HORVU.MOREX.r2.4HG0348140	0.890608	0.000383177	0.872145	0.000741185	0.550758	0.198607	0.212299	0.688731	0.379608	0.297994	0.155995	0.879714	-0.0956345	0.895829	0.172335	0.991817	-0.0580193	0.998552	THO_complex_subunit_1	yellow	NA	D1	DI4
HORVU.MOREX.r2.7HG0605830	1.44245	0.00254667	1.53183	0.00186078	1.40666	0.0428864	0.355046	0.750703	0.3386	0.730584	-0.0526913	1	-0.0701519	1	-0.11809	1	-0.0583226	1	SKP1-like_protein	purple	I9	D1	DI8
HORVU.MOREX.r2.1HG0018140	0.641624	0.0141962	0.636655	0.0173209	0.384611	0.434365	0.262454	0.606081	0.439057	0.235376	0.135999	0.91902	-0.00909935	1	-0.133029	1	-0.0583238	1	Translocase_of_chloroplast_159;_chloroplastic	yellow	NA	D7	DI4
HORVU.MOREX.r2.3HG0204120	0.000530894	1	0.72522	0.0450701	0.0910769	0.999313	0.0923556	0.974674	0.114914	0.926148	-0.140353	0.956535	-0.0833832	0.98701	-0.328674	0.910439	-0.0583879	1	ATP-dependent_RNA_helicase;_putative	turquoise	NA	D1	NA
HORVU.MOREX.r2.3HG0208770	-1.5343	3.52e-06	-1.51443	2.88e-06	-0.922688	0.0501214	-0.245927	0.742936	-0.543004	0.262002	-0.0872619	1	-0.282971	0.609303	0.015461	1	-0.0584201	1	UDP-N-acetylglucosamine--N-acetylmuramyl-(pentapeptide)_pyrophosphoryl-undecaprenol_N-acetylglucosamine_transferase	turquoise	NA	D8	DI2
HORVU.MOREX.r2.6HG0524990	-0.942421	0.0277989	-0.547708	0.247272	-0.260027	0.825752	-0.775543	0.226582	-0.77814	0.178154	-0.38195	0.736051	-0.821348	0.111251	-0.000607289	1	-0.0585244	1	50S_ribosomal_protein_L9	turquoise	NA	NA	DI1
HORVU.MOREX.r2.1HG0074060	-1.33896	0.00135095	-1.82364	1.88e-05	-0.202113	0.894481	-0.749846	0.251484	-0.877313	0.123934	-0.438608	0.670131	-1.31158	0.00439141	-0.198398	1	-0.058538	1	50S_ribosomal_protein_L7/L12	turquoise	NA	D10	DI1
HORVU.MOREX.r2.5HG0383160	0.583169	0.0365258	0.842806	0.00207998	0.0594293	1	0.414564	0.337424	0.599914	0.0867046	0.213332	0.799485	0.380395	0.262067	0.234894	0.927401	-0.0585737	1	Ephrin_type-B_receptor_3	yellow	NA	D7	DI4
HORVU.MOREX.r2.2HG0152450	-0.476614	0.139495	-0.626444	0.0437294	-0.427378	0.443768	-0.00344958	1	-0.184301	0.749676	0.124926	0.944283	-0.406285	0.276762	-0.00566176	1	-0.0585869	1	Cytochrome_b561	turquoise	NA	D11	NA
HORVU.MOREX.r2.4HG0277710	-2.85791	7.92e-05	-1.68482	0.0149122	-0.156784	0.997436	-0.58853	0.654667	-0.9865	0.281305	-0.436858	0.843141	-1.16263	0.242274	0.131457	1	-0.0587855	1	Ferredoxin	turquoise	NA	D10	DI1
HORVU.MOREX.r2.2HG0137320	0.326793	0.260857	0.577054	0.0248676	0.125588	0.891194	0.255919	0.563133	0.3441	0.321964	0.149651	0.875578	0.0583537	0.997071	0.0918553	1	-0.0589874	1	Mitochondrial_fission_protein_ELM1	turquoise	NA	D7	NA
HORVU.MOREX.r2.5HG0381860	1.16191	0.000302043	1.21339	0.000328895	0.367396	0.598495	0.767153	0.11057	0.981658	0.0190049	0.478693	0.474461	0.404392	0.360475	0.279904	0.940162	-0.0590208	1	Calcium-binding_EF-hand_protein	red	NA	D7	DI4
HORVU.MOREX.r2.1HG0006370	0.937471	5.04e-05	0.842699	0.000340314	0.0450241	1	-0.189819	0.678004	-0.0617447	0.963354	-0.211758	0.724729	0.133403	0.766701	-0.0227391	1	-0.0591079	0.98844	UDP_galactose_transporter-related_protein	yellow	NA	D2	DI8
HORVU.MOREX.r2.6HG0485920	0.589496	0.00577773	0.757655	0.000398598	0.102047	0.903124	0.0257221	1	0.00131623	1	0.0417366	1	0.352963	0.190881	0.220712	0.875102	-0.059244	0.980468	Isopropylmalate_dehydrogenase	grey60	NA	D6	DI8
HORVU.MOREX.r2.2HG0134830	-0.801617	0.179492	-1.31841	0.017075	-0.00529138	1	-0.365805	0.786641	-0.271299	0.845887	-0.183879	0.9865	-0.725773	0.310188	-0.559087	0.870658	-0.0593009	1	Photosystem_II_protein_D1	turquoise	NA	D11	NA
HORVU.MOREX.r2.5HG0399100	-2.70939	0.000244751	-2.58	0.000385433	-1.26869	0.322265	-1.32949	0.238353	-1.08544	0.302433	-0.937218	0.526623	-0.750909	0.461665	-0.0922657	1	-0.0594946	1	senescence-associated_family_protein_(DUF581)	turquoise	NA	D8	DI2
HORVU.MOREX.r2.7HG0601660	0.3406	0.205785	0.621197	0.0117378	-0.101505	0.930364	0.11218	0.89007	0.337843	0.345332	0.167031	0.852344	0.199278	0.593903	0.137733	1	-0.0596475	0.99217	Mitochondrial_carrier_protein;_putative	red	NA	D7	NA
HORVU.MOREX.r2.2HG0134820	-0.801177	0.179643	-1.31799	0.0170888	-0.00533208	1	-0.365962	0.786499	-0.271512	0.845588	-0.184048	0.986405	-0.725999	0.309932	-0.559147	0.870658	-0.0597155	1	Maturase_K	turquoise	NA	D11	NA
HORVU.MOREX.r2.6HG0509470	0.949736	0.00479709	1.00201	0.00299976	0.877238	0.0723766	0.227867	0.73984	0.471954	0.285647	-0.070777	1	-0.777655	0.0313183	-0.310737	0.877907	-0.0598948	1	DNA-directed_RNA_polymerase_subunit_beta	yellow	NA	D1	DI4
HORVU.MOREX.r2.6HG0477780	0.81346	0.0860138	1.01558	0.0250301	0.826513	0.276107	0.582572	0.394001	-0.154011	0.918485	0.167192	0.961493	0.28107	0.760715	0.184564	1	-0.0600941	1	40S_ribosomal_protein_S20	purple	NA	D1	NA
HORVU.MOREX.r2.5HG0430950	-1.1989	0.000130958	-1.03829	0.00104669	0.0371654	1	-0.321499	0.594581	-0.298098	0.582586	-0.167117	0.91122	-0.735147	0.036787	-0.158374	1	-0.0601019	1	P-loop_containing_nucleoside_triphosphate_hydrolases_superfamily_protein	turquoise	NA	D11	DI1
HORVU.MOREX.r2.2HG0128890	0.891927	0.111995	-0.0345751	1	-1.22648	0.202982	0.63382	0.540193	0.919532	0.247695	-0.954127	0.428996	1.52139	0.0144508	1.09775	0.527651	-0.0601958	1	Autophagy-related_protein_2	salmon	NA	NA	DI10
HORVU.MOREX.r2.3HG0267870	-0.826915	0.000718762	-0.756105	0.00218516	-0.302515	0.542805	-0.207864	0.693149	-0.360245	0.325929	0.0430301	1	-0.537632	0.0637127	-0.206817	0.949956	-0.0602521	0.9952	Villin	turquoise	NA	D11	DI1
HORVU.MOREX.r2.2HG0128900	0.892112	0.112829	-0.0345397	1	-1.22637	0.203866	0.605081	0.568493	0.919676	0.248355	-0.954186	0.429988	1.52143	0.0147061	1.09754	0.527651	-0.0602923	1	glycine-rich_protein	salmon	NA	NA	DI10
HORVU.MOREX.r2.2HG0146510	0.742634	0.0386438	0.774478	0.0402765	0.227945	0.819839	0.648595	0.244405	0.408916	0.48185	0.591864	0.35096	0.533767	0.220659	0.256982	0.980206	-0.0602964	1	Kinase_family_protein	brown	NA	D7	DI5
HORVU.MOREX.r2.4HG0306120	0.419826	0.0375029	0.291709	0.195053	0.304182	0.405195	0.174718	0.658484	0.206963	0.522472	0.172182	0.761814	0.045793	0.987556	-0.224799	0.829701	-0.0607281	0.957174	Apoptotic_chromatin_condensation_inducer_in_the_nucleus	tan	NA	NA	DI4
HORVU.MOREX.r2.4HG0304310	0.674236	0.0121713	0.772825	0.00416291	0.27807	0.631727	0.301743	0.528037	0.426992	0.251969	0.113578	0.951502	0.219543	0.592143	0.130832	1	-0.0609306	0.999981	WD-repeat_protein;_putative	yellow	NA	D1	DI4
HORVU.MOREX.r2.4HG0308300	0.580264	0.0332675	0.607642	0.0304182	-0.117473	0.92055	0.381869	0.382386	0.248541	0.590531	0.0684035	1	-0.340783	0.351225	-0.0344818	1	-0.0609639	1	Erlin-2	magenta	NA	D7	DI4
HORVU.MOREX.r2.2HG0123740	0.916876	0.0162673	0.591021	0.177881	0.616859	0.379312	0.10824	0.975383	0.319027	0.649656	0.289329	0.825409	0.357167	0.505816	0.036644	1	-0.0609812	1	E3_ubiquitin-protein_ligase_family	brown	NA	NA	DI8
HORVU.MOREX.r2.2HG0135500	-0.500891	0.0384894	-0.566795	0.0171876	-0.309719	0.50235	-0.103532	0.900015	0.095922	0.894634	-0.0901993	0.967187	-0.06956	0.948173	0.0365719	1	-0.0609898	0.986599	Mei2-like_protein	turquoise	NA	D8	DI2
HORVU.MOREX.r2.5HG0408480	0.595642	0.00567668	0.805779	0.000209593	0.370218	0.346474	0.0532982	0.98786	0.215247	0.564248	-0.00611949	1	0.200953	0.52651	0.0572672	1	-0.0611646	0.973458	60S_ribosomal_protein_L32	yellow	NA	D1	DI8
HORVU.MOREX.r2.6HG0495060	-0.529004	0.0373074	-0.659046	0.00840317	-0.260992	0.620994	-0.225878	0.654074	-0.360689	0.321619	-0.0977834	0.963381	-0.166385	0.696675	0.14465	1	-0.0613133	0.992054	ATP-dependent_Clp_protease_proteolytic_subunit	turquoise	NA	D8	DI2
HORVU.MOREX.r2.1HG0017700	0.382612	0.129111	0.557503	0.0215225	0.197568	0.723916	-0.0179011	1	0.0271334	1	0.0284624	1	0.0386808	1	0.0767689	1	-0.0614921	0.983822	Proline_synthase_co-transcribed_bacterial	black	NA	D1	NA
HORVU.MOREX.r2.3HG0234900	0.350523	0.131852	0.453349	0.0448105	0.0605576	0.988437	0.173423	0.700264	0.142466	0.748766	-0.031929	1	0.182431	0.606456	0.0453161	1	-0.0614981	0.979626	AP-1_complex_subunit_mu-1	purple	NA	D1	NA
HORVU.MOREX.r2.2HG0141490	-1.63671	0.0191356	-1.15981	0.0924988	-0.488184	0.747822	-0.254546	1	0.139342	1	1.05261	1	-1.62738	0.0168392	-0.240402	1	-0.0615725	1	Pentatricopeptide_repeat_(PPR)_superfamily_protein	black	NA	NA	DI1
HORVU.MOREX.r2.5HG0350790	1.09153	7.28e-05	1.15273	3.96e-05	0.449012	0.392643	0.484926	0.281819	0.61142	0.111044	0.0244702	1	-0.014304	1	0.323706	0.830121	-0.0615762	1	Enolase	red	NA	D1	DI4
HORVU.MOREX.r2.UnG0636170	-0.562519	0.374402	-0.601358	0.348343	0.082683	1	-0.802043	0.355295	-0.456791	0.613102	-0.405478	0.794847	-1.48368	0.0270368	-1.03058	0.591738	-0.0618349	1	Photosystem_I_P700_chlorophyll_a_apoprotein_A2	turquoise	NA	NA	DI1
HORVU.MOREX.r2.3HG0234500	-1.0875	0.0131337	-1.19383	0.00616714	-0.257844	0.838689	-0.765211	0.248465	-0.701201	0.253539	-0.565757	0.516087	-1.21769	0.0102032	-0.557341	0.795826	-0.0619534	1	Protein_TIC_62;_chloroplastic	turquoise	NA	D10	DI1
HORVU.MOREX.r2.7HG0548510	1.2215	0.00265313	1.33794	0.00181654	0.620738	0.432727	0.680933	0.304838	0.706538	0.230972	0.368303	0.769912	0.192369	0.830582	0.0383738	1	-0.0622466	1	Basic_helix-loop-helix_transcription_factor	red	NA	D1	DI4
HORVU.MOREX.r2.2HG0088240	0.343623	0.598665	-1.21538	0.0308807	0.40429	0.720621	0.740513	0.427846	1.25075	0.0744538	0.272495	0.926784	0.257507	0.790099	0.105611	1	-0.0623815	1	UDP-Glycosyltransferase	brown	NA	D11	NA
HORVU.MOREX.r2.2HG0098710	-0.872418	0.000323573	-0.596703	0.0157471	-0.139432	0.843927	-0.0797754	0.94975	-0.0785194	0.936958	0.0590792	1	-0.479569	0.117203	-0.103391	1	-0.0625712	0.988848	protein_kinase_family_protein	turquoise	NA	D11	DI1
HORVU.MOREX.r2.6HG0502610	-1.55047	0.000525403	-1.91071	2.12e-05	-0.546146	0.551889	-0.92025	0.183717	-0.896118	0.154031	-0.717221	0.379339	-1.21568	0.0134711	-0.68719	0.68787	-0.0625879	1	Phosphoribulokinase	turquoise	NA	D10	DI1
HORVU.MOREX.r2.6HG0475670	-1.17592	0.00138759	-0.960786	0.00900325	-0.337593	0.646136	-0.752116	0.633977	-0.306167	0.906013	-0.251477	0.992066	-0.379992	0.517414	-0.226621	1	-0.0626406	1	Aminotransferase-related_family_protein	black	NA	D10	DI2
HORVU.MOREX.r2.2HG0142610	1.47094	0.0319371	1.97473	0.00350563	0.243444	0.966977	0.819504	0.513525	1.69092	0.0407488	0.32322	0.94135	0.130643	1	0.327935	1	-0.0629087	1	Sugar_transporter;_putative	red	NA	D7	DI4
HORVU.MOREX.r2.5HG0432380	-1.52508	0.00412123	-1.76159	0.000787426	-0.168219	0.936865	-0.40885	0.619553	0.0457508	1	-0.458876	0.659353	-0.464201	0.639318	-0.487308	0.941203	-0.0629954	1	Myosin-binding_protein_1	turquoise	NA	D11	DI1
HORVU.MOREX.r2.7HG0603950	-1.619	0.000128524	-1.41208	0.000920457	-0.344139	0.724582	-0.248009	0.82097	-0.49796	0.453283	-0.406282	0.710761	-1.01966	0.051731	-0.0390168	1	-0.0632285	1	Macrophage_migration_inhibitory_factor	turquoise	NA	D11	DI1
HORVU.MOREX.r2.4HG0277750	0.875101	0.00331425	0.990073	0.000915784	0.413294	0.48216	0.382139	0.452112	0.414543	0.338282	0.396682	0.508415	0.587318	0.0846189	0.244204	0.941926	-0.0634832	1	Pre-rRNA-processing_protein_TSR2	yellow	NA	D1	DI8
HORVU.MOREX.r2.2HG0082500	-1.80016	0.00292452	-2.19027	0.000348224	-0.159822	0.993365	-0.575931	0.631991	-0.470973	0.679344	-0.845823	0.480721	-0.993001	0.176097	0.0597332	1	-0.0635214	1	Plant_invertase/pectin_methylesterase_inhibitor	turquoise	NA	D10	DI1
HORVU.MOREX.r2.1HG0041320	-3.35594	1.99e-09	-2.90016	8e-08	-0.707554	0.489255	-1.32213	0.0771339	-1.60681	0.0153551	-0.802434	0.400393	-1.96829	0.000622082	-1.09118	0.503822	-0.0635878	1	Mitochondrial_carrier_protein	turquoise	NA	D10	DI1
HORVU.MOREX.r2.2HG0172230	-1.75519	8.69e-05	-1.24275	0.00564494	-0.898111	0.236801	-1.00805	0.1234	-1.09494	0.063332	-1.01331	0.0956491	-0.776544	0.153067	-0.252638	1	-0.0636022	1	Chalcone_synthase	turquoise	NA	D8	DI2
HORVU.MOREX.r2.6HG0461060	-0.265568	0.875389	-2.71983	0.0256735	-0.601653	0.765744	-1.00668	0.518197	-1.99132	0.153023	-1.5304	0.332044	-1.30838	0.315586	-1.48496	0.654464	-0.0638061	1	Pentatricopeptide_repeat-containing_protein	turquoise	NA	D9	NA
HORVU.MOREX.r2.1HG0035500	2.6083	9.37e-05	1.8167	0.0125027	1.03166	0.481861	1.54773	0.100748	1.89734	0.021645	1.34036	0.178247	0.50417	0.561464	0.40714	0.978984	-0.0639067	1	Transposon_protein;_putative;_Pong_sub-class;_expressed	red	NA	D7	DI5
HORVU.MOREX.r2.7HG0562880	0.711015	0.272039	0.714276	0.31497	-0.131397	1	0.19402	0.964286	0.438228	0.729293	-0.0727255	1	1.66222	0.0133342	-0.16885	1	-0.0640479	1	phospholipase_D_gamma_1	pink	NA	NA	DI11
HORVU.MOREX.r2.4HG0332070	0.4161	0.17212	0.518292	0.0873743	-0.228908	0.737669	0.0722816	0.980955	0.245349	0.619591	0.134246	0.928958	0.788926	0.00501232	0.536418	0.431075	-0.0641538	0.997606	UPF0496_protein	red	NA	NA	DI10
HORVU.MOREX.r2.7HG0620800	0.532771	0.0491785	0.742735	0.00520426	0.145422	0.865245	0.42919	0.282758	0.364424	0.331111	0.0415318	1	0.176885	0.699776	0.265432	0.876478	-0.0642436	0.994486	Zim17-type_zinc_finger_protein	black	NA	D7	DI4
HORVU.MOREX.r2.6HG0475680	-1.17556	0.00168657	-0.960302	0.0104576	-0.369332	0.614929	-0.752178	0.63604	-0.306153	0.906601	-0.251153	0.99222	-0.381217	0.52317	-0.227224	1	-0.0642946	1	Aminotransferase-related_family_protein	black	NA	D10	DI2
HORVU.MOREX.r2.7HG0590040	0.703739	0.0569719	0.896622	0.0132492	0.422042	0.55864	0.302894	0.685413	0.48292	0.36393	0.0447835	1	0.215748	0.733571	0.21421	1	-0.0647542	1	60S_ribosomal_protein_L37a	yellow	NA	D1	NA
HORVU.MOREX.r2.3HG0252870	-0.883991	0.000308464	-0.502605	0.0545676	-0.177766	0.778511	-0.159869	0.791498	-0.324877	0.386138	0.067399	1	-0.395439	0.210232	-0.252713	0.876635	-0.0648175	0.986039	Ras-related_protein_Rab-8A	turquoise	NA	NA	DI1
HORVU.MOREX.r2.5HG0384070	-0.84382	0.0259705	-0.883429	0.0261802	-0.416941	0.543148	-0.881626	0.0584215	-0.660373	0.145057	-0.526866	0.347946	-1.01213	0.0239167	-0.370245	0.881705	-0.0648593	1	N-acetyltransferase;_putative	turquoise	NA	D10	DI1
HORVU.MOREX.r2.7HG0572390	0.632472	0.0326722	0.683807	0.024998	0.407648	0.472626	0.424344	0.389115	0.604725	0.128289	0.448468	0.422362	0.154232	0.787916	0.0894252	1	-0.0652008	1	Vesicle-associated_membrane_protein;_putative	brown	NA	D7	DI5
HORVU.MOREX.r2.6HG0486570	0.793235	0.000551157	0.959613	4.28e-05	0.236686	0.647756	0.287415	0.488223	0.285093	0.435517	-0.151359	0.869072	0.426052	0.123234	0.0837112	1	-0.0652266	0.975322	Translocation_protein_SEC62	yellow	NA	D1	DI8
HORVU.MOREX.r2.7HG0539970	3.25537	0.00220173	2.39922	0.159436	0.204119	1	2.79281	0.0871185	3.37093	0.0155647	1.52342	0.608302	2.06846	0.0247884	1.64565	0.52449	-0.0652364	1	GDSL_esterase/lipase	turquoise	NA	D7	DI5
HORVU.MOREX.r2.7HG0591240	-1.67952	0.000113088	-1.34453	0.00179688	-0.262292	0.825752	-0.519987	0.483138	-0.374816	0.61315	-0.384482	0.733936	-1.1299	0.0179232	-0.635518	0.707513	-0.0653163	1	Leucine-rich_repeat_receptor-like_protein_kinase	turquoise	NA	D11	DI1
HORVU.MOREX.r2.2HG0142210	-1.60918	0.0083726	-1.36237	0.0237661	0.0125991	1	-0.369378	0.784471	-0.727817	0.395885	-0.100242	1	-1.15963	0.113437	-0.533693	0.935271	-0.0659074	1	Dihydrofolate_reductase	turquoise	NA	D11	DI1
HORVU.MOREX.r2.1HG0002580	-1.99005	0.147024	-4.3785	0.00385379	-0.686875	0.813704	-0.394678	0.902883	-1.34895	0.357843	1.87526	0.0925917	0.123011	1	0.287066	1	-0.0661298	1	Receptor-like_kinase_protein	purple	NA	D8	NA
HORVU.MOREX.r2.2HG0167180	-1.37608	0.0278508	-0.91209	0.158341	-0.435981	0.729484	0.135325	0.997406	0.545074	0.586561	0.759889	0.50707	-0.0933559	1	0.624294	0.88726	-0.0662158	1	Endoribonuclease_YbeY	turquoise	NA	NA	DI2
HORVU.MOREX.r2.1HG0064910	-1.09612	0.000220396	-1.29199	1.36e-05	-0.41816	0.467262	-0.490596	0.313908	-0.370965	0.429873	-0.028312	1	-0.404199	0.332386	-0.11015	1	-0.0662422	1	Sec14p-like_phosphatidylinositol_transfer_family_protein	turquoise	NA	D11	DI2
HORVU.MOREX.r2.1HG0064090	0.567396	0.0293293	0.830574	0.00128953	0.271838	0.618996	0.360846	0.397719	0.549411	0.106711	0.147202	0.894937	-0.0586536	0.989341	-0.049421	1	-0.066297	0.985499	Signal_recognition_particle_54_kDa_protein	yellow	NA	D7	DI4
HORVU.MOREX.r2.6HG0508480	-1.52533	4.74e-07	-1.27035	2.39e-05	-0.475363	0.346474	-0.3971	0.408144	-0.529679	0.180985	-0.269518	0.721182	-0.734536	0.0606096	-0.0824773	1	-0.0663166	1	Ankyrin_repeat-containing_protein	turquoise	NA	D11	DI1
HORVU.MOREX.r2.3HG0245360	0.716733	0.0166537	0.602453	0.0605673	0.254676	0.721119	0.330742	0.563266	0.578971	0.160302	0.107441	0.981761	0.321957	0.437239	0.246053	0.942072	-0.0665584	1	Haloacid_dehalogenase_(HAD)_superfamily_protein	brown	NA	NA	DI4
HORVU.MOREX.r2.2HG0102940	0.693461	0.0208136	0.643463	0.0362775	0.206935	0.79355	0.154386	0.853897	0.0550531	1	0.0358795	1	0.245683	0.56845	0.18288	1	-0.06683	0.996786	SH3_domain-containing_protein	red	NA	D6	DI8
HORVU.MOREX.r2.4HG0278060	-4.93979	3.58e-07	-2.93267	0.000194565	-0.122757	1	-0.511022	0.751306	-1.51305	0.130744	-1.39156	0.200731	-2.48353	0.0158398	-2.29969	0.208883	-0.0670202	1	DUF1677_family_protein	turquoise	NA	D11	DI1
HORVU.MOREX.r2.7HG0584040	0.71093	0.00479709	0.567106	0.0361339	0.261318	0.637598	0.256755	0.600057	0.194006	0.691791	-0.0492932	1	0.141515	0.772765	0.0473074	1	-0.0670974	0.983453	COP9_signalosome_complex_subunit_3	yellow	NA	D1	DI8
HORVU.MOREX.r2.3HG0214030	-1.80224	1.1e-06	-1.86607	4.39e-07	-0.620128	0.356577	-1.0201	0.0489411	-1.12085	0.0161295	-0.615006	0.329933	-1.26161	0.00160667	-0.454881	0.825916	-0.0671348	1	50S_ribosomal_5;_chloroplastic	turquoise	NA	D10	DI1
HORVU.MOREX.r2.6HG0523990	-0.361319	0.154969	-0.601456	0.0114592	-0.131739	0.849183	-0.0584414	0.98215	-0.025622	1	-0.00325166	1	0.102486	0.848854	0.398246	0.55101	-0.0671481	0.967962	Mesoderm_induction_early_response_protein_1;_putative_isoform_1	turquoise	NA	D8	NA
HORVU.MOREX.r2.1HG0067350	-1.42451	0.00321587	-0.910778	0.0570982	-0.579609	0.503551	-0.709676	0.303616	-0.57392	0.385098	-0.330467	0.806392	-0.391914	0.630626	-0.261995	1	-0.067251	1	DNA_polymerase_III_subunit	turquoise	NA	NA	DI2
HORVU.MOREX.r2.7HG0621970	-0.10216	0.748662	-0.438251	0.0471474	-0.0694497	0.959494	0.0107609	1	0.23692	0.459227	0.0321694	1	0.311263	0.220659	0.237504	0.82008	-0.0672515	0.947545	DNA-binding_protein_RHL1	turquoise	NA	D8	NA
HORVU.MOREX.r2.2HG0135200	0.893444	0.0136302	0.749085	0.0513146	0.268347	0.774524	0.0793064	0.996189	0.194048	0.816709	0.104166	0.999167	0.217991	0.743768	0.190691	1	-0.0673649	1	Multifunctional_CCA_protein	yellow	NA	NA	DI8
HORVU.MOREX.r2.5HG0402420	-0.582705	0.00130635	-0.601684	0.000969105	-0.212352	0.567311	-0.0567474	0.960639	-0.108073	0.788745	-0.0234734	1	-0.152846	0.594792	-0.100339	1	-0.067367	0.927939	Transmembrane_protein_50A	turquoise	NA	D11	DI2
HORVU.MOREX.r2.3HG0209740	0.824943	0.468198	2.18183	0.0490545	1.20271	0.533666	1.08749	0.531881	0.791769	0.640196	0.443518	0.936625	-1.54459	0.177152	-0.540691	1	-0.0673812	1	response_regulator_1	yellow	NA	D7	NA
HORVU.MOREX.r2.2HG0097910	0.183267	0.61804	0.600669	0.0248087	0.0880908	0.963638	-0.0631994	0.984182	0.0429568	1	-0.134743	0.913133	-0.0124612	1	-0.14952	1	-0.0674681	0.987475	SAC3/GANP/Nin1/mts3/eIF-3_p25_family	magenta	NA	D1	NA
HORVU.MOREX.r2.4HG0334640	-0.790502	0.0866839	-1.09499	0.0140848	-0.0941857	1	-0.531952	0.491618	-0.486314	0.484747	-0.297159	0.844316	-0.819041	0.129689	-0.207894	1	-0.0675426	1	Kinase_interacting_(KIP1-like)_family_protein;_putative	turquoise	NA	D10	NA
HORVU.MOREX.r2.1HG0045470	1.17267	0.00449302	1.60477	9.01e-05	0.470019	0.598321	0.546339	0.417358	0.868978	0.0992778	-0.0431809	1	0.362458	0.539673	0.159722	1	-0.0676455	1	Phospho-2-dehydro-3-deoxyheptonate_aldolase	yellow	NA	D1	DI8
HORVU.MOREX.r2.3HG0260450	0.396662	0.102147	0.484453	0.0444082	0.2902	0.525441	-0.0288941	1	0.312521	0.359542	-0.0654287	1	0.306396	0.301808	0.197368	0.936867	-0.0677463	0.966683	Ubiquitin-conjugating_enzyme_E2;_putative	brown	NA	D6	NA
HORVU.MOREX.r2.2HG0159710	1.32554	1.27e-07	1.19209	3.38e-06	0.63399	0.11515	0.157396	0.817709	0.353055	0.367594	-0.0288835	1	0.688484	0.0128943	0.274223	0.857853	-0.0678766	0.985186	60S_ribosomal_protein_L7	yellow	NA	D1	DI8
HORVU.MOREX.r2.3HG0252320	-0.623513	0.399631	-1.39734	0.0388163	-0.539783	0.687613	0.249442	0.911385	0.209137	0.929055	0.146701	1	0.57982	0.478943	0.031064	1	-0.0681675	1	cyclin-dependent_kinase_inhibitor	pink	NA	D8	NA
HORVU.MOREX.r2.7HG0531800	-3.77266	2.09e-06	-3.07733	4.98e-05	-2.13605	0.0558542	0.186475	0.986542	-0.466706	0.771403	-0.00299599	1	-0.701064	0.531224	-0.142135	1	-0.0681791	1	Sucrose_synthase	turquoise	NA	D11	DI2
HORVU.MOREX.r2.6HG0455730	-3.94857	0.00091356	-2.25121	0.0242875	-0.210561	0.986431	0.0441618	1	-0.38666	0.857741	-0.842365	0.699486	-0.16103	0.995592	0.30985	1	-0.0683595	1	Ubiquitin_thioesterase	lightgreen	NA	D11	DI2
HORVU.MOREX.r2.2HG0107490	-1.9709	0.079893	-2.80137	0.0142907	-2.04935	0.230697	-2.52918	0.176646	-1.19724	0.533085	-0.892649	0.79418	1.3797	0.230494	0.67829	0.994805	-0.0684119	1	Transferase	purple	NA	D8	NA
HORVU.MOREX.r2.3HG0260640	-1.48474	0.00314759	-1.34213	0.00692729	-0.551601	0.578157	-0.673207	0.433323	-0.453279	0.60263	-0.576263	0.605317	-1.29455	0.0346949	-0.661923	0.800946	-0.0684342	1	glycosyltransferase_family_exostosin_protein	turquoise	NA	D11	DI1
HORVU.MOREX.r2.4HG0341470	-0.447724	0.275645	-1.00101	0.0064152	-0.225376	0.829926	-0.483719	0.450668	-0.3678	0.558672	-0.487114	0.517804	-0.58775	0.200873	-0.275343	0.974094	-0.068615	1	Catalase	turquoise	NA	D10	NA
HORVU.MOREX.r2.6HG0496630	-1.48761	5.95e-05	-1.13151	0.00193586	-0.812859	0.158955	-0.11746	0.957651	-0.392131	0.527914	0.156729	0.947552	-0.553651	0.274486	-0.219282	1	-0.0686809	1	Kinesin-like_protein	turquoise	NA	D11	DI2
HORVU.MOREX.r2.3HG0192200	-1.76586	0.00642859	-0.851656	0.200145	-0.256172	0.90689	-0.695698	0.50015	-0.546158	0.579282	-0.583741	0.68724	-0.844147	0.275412	-0.401787	0.991817	-0.0687165	1	Protein_DETOXIFICATION	turquoise	NA	NA	DI1
HORVU.MOREX.r2.5HG0372850	0.728213	0.00414641	0.620896	0.0194485	0.426117	0.359657	-0.0316206	1	0.0221418	1	-0.125451	0.924362	0.170174	0.703002	-0.014841	1	-0.0690104	0.981337	Oxysterol-binding_protein;_putative	magenta	NA	D1	DI8
HORVU.MOREX.r2.3HG0200370	-1.49602	5.33e-05	-1.65755	7.36e-06	-0.246095	0.80648	-0.209609	0.844548	-0.0762735	1	0.253083	0.857423	-0.614181	0.200285	-0.342866	0.925706	-0.0692237	1	FBD-associated_F-box_protein	turquoise	NA	D11	DI1
HORVU.MOREX.r2.2HG0150900	-2.35632	2.22e-08	-2.60539	2.94e-10	-0.967155	0.148724	-0.890149	0.164022	-1.00189	0.074417	-0.338603	0.796099	-1.54539	0.000312356	-0.218399	1	-0.0692568	1	Aquaporin	turquoise	NA	D11	DI1
HORVU.MOREX.r2.2HG0097730	-0.678726	0.00327174	-0.887364	0.000118444	-0.250178	0.596222	-0.122214	0.851577	-0.326649	0.340351	0.0287818	1	-0.289931	0.349682	-0.145901	1	-0.0692594	0.961659	BSD_domain-containing_protein_1	turquoise	NA	D11	DI2
HORVU.MOREX.r2.1HG0068760	-2.06383	0.0144435	-0.91854	0.294354	-1.83784	0.145653	0.130346	1	-0.714135	0.605576	-0.313679	0.957434	-0.530861	0.755815	0.505255	1	-0.0693062	1	Disease_resistance_protein_(NBS-LRR_class)_family	brown	NA	NA	DI2
HORVU.MOREX.r2.5HG0363790	-0.884891	0.18891	-1.65678	0.0104252	-0.704477	0.554934	-0.107048	1	-0.17259	0.949818	-0.373702	0.863311	-0.658922	0.44406	-0.5167	0.940162	-0.0693282	1	Chromosome_alignment-maintaining_phosphoprotein_1	turquoise	NA	D11	NA
HORVU.MOREX.r2.2HG0158350	1.41797	2.75e-07	1.38154	9.2e-07	0.687198	0.119617	0.325451	0.540131	0.542883	0.172692	-0.0552639	1	0.335647	0.383917	0.0807336	1	-0.069474	0.992916	30S_ribosomal_protein_S17	yellow	NA	D1	DI8
HORVU.MOREX.r2.5HG0350990	0.534496	0.0360486	0.452408	0.0948251	0.205407	0.73316	0.166383	0.782784	0.230969	0.600604	0.279009	0.640377	0.36642	0.250992	0.0973799	1	-0.0697608	0.97678	MscS_Mechanosensitive_ion_channel	cyan	NA	NA	DI8
HORVU.MOREX.r2.3HG0254120	-0.714329	0.0398845	-0.57317	0.114795	0.0517032	1	0.121151	0.939016	0.200262	0.786321	0.0417815	1	-0.10434	0.938106	-0.109109	1	-0.0700018	1	Histone_H4	turquoise	NA	NA	DI1
HORVU.MOREX.r2.7HG0577560	0.729646	0.00626617	0.55269	0.054011	0.168516	0.829653	0.197494	0.73768	0.386067	0.315122	-0.27068	0.697525	0.190596	0.670207	0.102822	1	-0.0700386	0.985497	Transmembrane_9_superfamily_member	grey60	NA	NA	DI8
HORVU.MOREX.r2.4HG0299780	0.460761	0.0336628	0.630592	0.00306136	0.239157	0.587882	0.312494	0.364903	0.240221	0.477609	0.0321166	1	-0.0343766	1	-0.0176214	1	-0.0702301	0.947498	Splicing_factor_u2af_large_subunit;_putative	magenta	NA	D1	DI4
HORVU.MOREX.r2.1HG0051410	0.574052	0.0341415	0.491816	0.0906607	0.180686	0.803655	0.24279	0.637542	0.351321	0.363269	0.0848136	0.990089	0.206017	0.621098	-0.161668	1	-0.0705774	0.981337	Kinase_family_protein	yellow	NA	NA	DI4
HORVU.MOREX.r2.5HG0432200	-1.29157	0.000192848	-1.20164	0.000559292	-0.64749	0.24628	0.202373	0.78905	-0.159285	0.839582	0.00827562	1	-0.573943	0.242651	-0.0254239	1	-0.0707556	1	PRA1_family_protein	turquoise	NA	D11	DI2
HORVU.MOREX.r2.7HG0574300	-0.697273	0.0134165	-0.582534	0.044541	-0.114326	0.929242	-0.366347	0.447865	-0.320246	0.473495	-0.170903	0.878008	-0.905284	0.00197333	-0.434831	0.667988	-0.0708305	0.989254	14-3-3-like_protein	turquoise	NA	D11	DI1
HORVU.MOREX.r2.2HG0102020	-0.848839	0.000466342	-0.690688	0.00513169	-0.445202	0.298525	-0.14427	0.824496	-0.326583	0.379829	-0.0460979	1	-0.255161	0.473375	0.0365567	1	-0.0710513	0.971165	Multifunctional_methyltransferase_subunit_TRM112-like_protein	turquoise	NA	D8	DI2
HORVU.MOREX.r2.7HG0550580	1.7334	0.00226401	1.76659	0.00572627	0.644893	0.59921	0.827357	0.387198	0.925309	0.262201	0.760211	0.548427	0.988366	0.15238	0.483711	0.931317	-0.0715985	1	BZIP_transcription_factor_family_protein	red	NA	D7	DI8
HORVU.MOREX.r2.3HG0251030	-0.563385	0.104052	-0.165868	0.728938	0.112319	0.94628	-0.11765	0.893547	-0.206031	0.680058	-0.306328	0.605124	-0.736749	0.0221113	0.0206491	1	-0.0716122	0.987625	Protein_BUD31	turquoise	NA	NA	DI1
HORVU.MOREX.r2.7HG0609560	-1.08836	0.000776125	-0.640844	0.0614525	-0.425576	0.487593	-0.633043	0.169046	-0.708342	0.0842606	-0.355014	0.61075	-0.061482	1	-0.0630722	1	-0.0717997	1	Far-red_impaired_responsive_(FAR1)_family_protein	turquoise	NA	NA	DI2
HORVU.MOREX.r2.7HG0545170	-1.02498	0.289931	-3.07246	0.00148424	0.385066	0.869109	-1.96573	0.0433269	-1.89204	0.0463311	0.0886133	1	-3.02973	0.000737999	-3.16293	0.00122783	-0.0718053	1	Receptor-like_protein_kinase	turquoise	NA	D10	DI3
HORVU.MOREX.r2.4HG0309400	-0.796298	0.0126426	-0.56188	0.0956453	-0.124902	0.932375	-0.218887	0.755974	-0.209402	0.735411	-0.271019	0.756317	-0.578754	0.12377	-0.126474	1	-0.0720631	0.998162	TVP38/TMEM64_family_membrane_protein	turquoise	NA	NA	DI1
HORVU.MOREX.r2.3HG0249480	-1.68297	0.000233997	-1.7885	7.32e-05	-0.588442	0.520384	-0.550507	0.513525	-0.594626	0.3986	-0.496759	0.654148	-1.27769	0.00882716	-0.357668	0.980323	-0.072073	1	Chlorophyll_a-b_binding_protein;_chloroplastic	turquoise	NA	D11	DI1
HORVU.MOREX.r2.3HG0253550	-1.50503	0.0263799	-2.02646	0.00336627	-0.955057	0.396067	0.275119	0.878359	-0.241926	0.890144	-0.368829	0.868209	-0.746932	0.525355	0.0338473	1	-0.0721033	1	GDSL_esterase/lipase	turquoise	NA	D11	DI2
HORVU.MOREX.r2.6HG0509680	-1.15712	0.00378408	-1.40426	0.000401297	-0.466545	0.565303	-0.838379	0.156804	-0.711253	0.20247	-0.811126	0.161231	-1.14122	0.00818301	-0.399192	0.903378	-0.0721634	1	ATP_synthase_delta-subunit_protein	turquoise	NA	D10	DI1
HORVU.MOREX.r2.5HG0441140	-0.59879	0.236839	-0.987038	0.038236	0.184033	0.91648	-0.357524	0.703491	-0.226443	0.835369	0.691938	0.340189	-0.524526	0.450855	-0.337822	0.980206	-0.0727667	1	RNA-binding_protein	turquoise	NA	D11	NA
HORVU.MOREX.r2.5HG0442960	-1.39752	0.000116984	-1.20685	0.00101288	-0.445225	0.547012	-0.739097	0.183717	-0.865711	0.0754448	-0.344982	0.727648	-0.810746	0.056335	-0.337769	0.923757	-0.0731581	1	30S_ribosomal_protein_S6	turquoise	NA	D10	DI1
HORVU.MOREX.r2.1HG0057040	-1.17606	0.0370379	-1.32173	0.0152022	-0.70926	0.482499	-0.580429	0.526919	-0.326457	0.755742	-0.343919	0.845245	-1.75759	0.0114735	-0.942676	0.6495	-0.0732946	1	Transposon_protein_CACTA;_En/Spm_sub-class	turquoise	NA	D11	DI1
HORVU.MOREX.r2.1HG0074920	0.675589	0.00598849	0.843081	0.00064242	0.29418	0.561018	0.267456	0.562759	0.329589	0.375496	-0.0885838	0.978288	-0.129225	0.794984	0.170051	0.993174	-0.0733438	0.965982	Proteasome_subunit_beta_type	magenta	NA	D1	DI8
HORVU.MOREX.r2.5HG0444130	0.519802	0.128325	0.702596	0.0352636	0.203014	0.82471	0.247995	0.692338	0.218655	0.707991	0.353644	0.599096	0.00483811	1	0.369073	0.7966	-0.0734083	0.9953	Actin-related_protein_2/3_complex_subunit_4	magenta	NA	D1	NA
HORVU.MOREX.r2.7HG0547570	-1.53484	0.254424	-3.84537	0.00930319	-3.55138	0.0821266	0.825103	0.534521	0.14761	1	0.141569	1	-2.51747	0.129043	0.0269396	1	-0.0734756	1	RING/U-box_superfamily_protein	black	NA	D11	NA
HORVU.MOREX.r2.7HG0547580	-1.53484	0.254424	-3.84537	0.00930319	-3.55138	0.0821266	0.825103	0.534521	0.14761	1	0.141569	1	-2.51747	0.129043	0.0269396	1	-0.0734756	1	phytol_kinase_1_VTE5	black	NA	D11	NA
HORVU.MOREX.r2.7HG0547590	-1.53484	0.254424	-3.84537	0.00930319	-3.55138	0.0821266	0.825103	0.534521	0.14761	1	0.141569	1	-2.51747	0.129043	0.0269396	1	-0.0734756	1	Serine/threonine-protein_kinase	black	NA	D11	NA
HORVU.MOREX.r2.2HG0083080	-2.11967	0.125132	-3.66628	0.017992	-0.788268	0.762484	-0.663755	0.763729	-2.54254	0.0994638	1.07141	0.543298	0.624912	1	-0.961306	1	-0.0736123	1	Receptor_lectin_kinase	turquoise	NA	D9	NA
HORVU.MOREX.r2.1HG0052630	-0.476912	0.033286	-0.260696	0.299957	-0.309934	0.455371	-0.100398	0.8886	-0.115067	0.827031	0.052881	1	-0.205067	0.53201	0.150934	0.991482	-0.0736981	0.944658	Guanosine_nucleotide_diphosphate_dissociation_inhibitor	turquoise	NA	NA	DI2
HORVU.MOREX.r2.6HG0488990	0.584502	0.0171468	0.559285	0.0257748	0.347908	0.4539	0.194116	0.714015	0.331001	0.364823	-0.000451742	1	0.255886	0.452711	0.182989	0.973755	-0.0737997	0.962337	60S_ribosomal_protein_L6	yellow	NA	D1	DI8
HORVU.MOREX.r2.2HG0158540	1.49109	0.123305	2.47646	0.00451366	0.792859	0.727564	0.11109	1	-0.220608	0.967765	0.165521	1	1.43748	0.404036	0.375231	1	-0.0738369	1	Glucan_endo-1;3-beta-glucosidase-like_protein_3	purple	NA	D2	NA
HORVU.MOREX.r2.2HG0096580	-1.05836	0.00496893	-1.37998	0.000354793	-0.867338	0.118822	-0.726183	0.176169	-0.790238	0.0997646	-0.439737	0.565203	-0.614432	0.251696	-0.451181	0.8367	-0.0739492	1	Methyltransferase-like_protein	turquoise	NA	D8	DI2
HORVU.MOREX.r2.2HG0137110	-1.29251	0.0453266	-0.840319	0.209656	0.246519	0.906793	-0.403126	0.747428	-0.433916	0.681175	-0.267392	0.926922	-1.32698	0.0600712	-1.1285	0.527651	-0.0741581	1	Glutaredoxin_family_protein;_putative	green	NA	NA	DI1
HORVU.MOREX.r2.7HG0565550	-1.38347	0.00041759	-1.99685	1.78e-06	-0.615117	0.365261	-0.956477	0.073894	-0.791134	0.121822	-0.606296	0.344683	-0.509507	0.421351	-0.0906682	1	-0.0742637	1	DnaJ	turquoise	NA	D8	DI2
HORVU.MOREX.r2.3HG0211860	0.493918	0.03123	0.859835	7.95e-05	0.238461	0.618488	0.327261	0.362345	0.288325	0.383725	0.275758	0.559818	0.33487	0.237158	0.296323	0.75041	-0.0742833	0.947721	Pre-mRNA-splicing_factor_SPF27-like_protein	grey60	NA	D1	DI11
HORVU.MOREX.r2.3HG0197790	1.13645	3.07e-07	0.834297	0.000313487	0.0820621	0.959542	0.487542	0.164501	0.600806	0.0463311	-0.0545824	1	0.502758	0.0600974	0.756057	0.0151076	-0.0744606	0.957801	Gigantea-like_protein	brown	NA	D6	DI11
HORVU.MOREX.r2.1HG0003150	1.7337	0.0428212	0.283408	0.909553	-0.423725	0.923223	0.945377	0.440197	0.171908	0.999876	0.508166	0.861694	0.626108	0.0923527	0.192061	1	-0.0746497	0.996659	Guanine_nucleotide-binding_protein_G(k)_subunit_alpha	turquoise	NA	NA	DI11
HORVU.MOREX.r2.1HG0040410	-1.37346	0.0123538	-1.96319	0.000282452	-0.0586931	1	-0.679017	0.471762	-0.764033	0.325733	-0.502772	0.725236	-0.794966	0.23465	-0.0707596	1	-0.074752	1	Peptidoglycan-binding_LysM_domain-containing_protein	turquoise	NA	D10	DI1
HORVU.MOREX.r2.1HG0011850	-2.42741	2.53e-08	-2.82411	5.31e-10	-0.434658	0.615398	-1.74918	0.000535339	-1.55601	0.00184109	-1.02165	0.0562386	-1.30649	0.0519191	-0.630984	0.82865	-0.0747605	1	Acetylcholine_receptor_subunit_beta	turquoise	NA	D10	DI1
HORVU.MOREX.r2.5HG0357520	0.901381	0.159665	1.37339	0.0325001	0.515802	0.713077	1.04597	0.265513	1.5409	0.0463311	0.564742	0.744497	-0.0491579	1	-0.249483	1	-0.0750116	1	NAC_domain-containing_protein	brown	NA	D7	NA
HORVU.MOREX.r2.2HG0177970	-0.853239	0.0319152	-1.13057	0.00557095	-0.575802	0.424495	-0.161952	0.912049	-0.15223	0.904018	-0.102954	1	-0.873421	0.073478	0.00307234	1	-0.0751428	1	AT_hook_motif_DNA-binding_family_protein;_putative	turquoise	NA	D11	DI1
HORVU.MOREX.r2.2HG0131360	1.08928	2.24e-05	1.15234	1.4e-05	0.547324	0.224414	0.452149	0.28033	0.612788	0.0801832	0.0761817	1	0.169366	0.711027	-0.216561	0.946372	-0.0756446	0.971165	Chaperone_protein_dnaJ	brown	NA	D1	DI4
HORVU.MOREX.r2.7HG0585580	-0.898525	0.000671725	-0.441014	0.120103	-0.319321	0.527675	-0.342095	0.425351	-0.297773	0.450858	-0.251373	0.69472	-0.377748	0.298971	-0.120242	1	-0.0757342	0.973217	methyl_esterase_12	turquoise	NA	NA	DI2
HORVU.MOREX.r2.5HG0430640	0.751915	0.00910783	0.965475	0.000949569	0.433995	0.425942	0.467476	0.321976	0.504996	0.2186	0.112597	0.967187	0.213011	0.6472	0.16679	1	-0.0758693	0.984698	Chitinase-like_protein	yellow	NA	D1	DI4
HORVU.MOREX.r2.6HG0526130	0.763421	0.0429482	1.04847	0.00615093	0.476003	0.517642	0.275119	0.739108	0.425798	0.473495	-0.079513	1	-0.146679	0.881426	0.056813	1	-0.0759531	1	Mitochondrial_intermediate_peptidase	purple	NA	D1	DI4
HORVU.MOREX.r2.5HG0430630	0.752173	0.00907995	0.965469	0.000949569	0.434248	0.425804	0.467262	0.322332	0.504951	0.2186	0.112037	0.968243	0.213019	0.6472	0.166765	1	-0.0759567	0.984561	30S_ribosomal_protein_S13	yellow	NA	D1	DI4
HORVU.MOREX.r2.7HG0536340	0.647445	0.0328246	0.302758	0.421856	-0.464887	0.422259	0.859692	0.0412158	0.637417	0.12715	0.013579	1	1.0908	0.000584455	1.49278	8.2e-06	-0.0759633	0.997601	Myeloid_leukemia_factor_1	midnightblue	NA	D7	DI10
HORVU.MOREX.r2.5HG0403190	0.630102	0.00992465	0.627281	0.0140438	-0.168947	0.80501	0.0948573	0.928213	0.286565	0.471166	-0.26075	0.688179	0.269153	0.492236	0.356577	0.755671	-0.0760112	0.976131	Zinc-binding_dehydrogenase_family_protein	purple	NA	D6	DI11
HORVU.MOREX.r2.5HG0361580	-1.88466	0.00798339	-1.9536	0.00640193	-0.615371	0.657356	0.013434	1	-0.740512	0.492127	-0.6195	0.729626	-1.89159	0.0480519	-0.380975	1	-0.0764917	1	RING/U-box_superfamily_protein	turquoise	NA	D11	DI1
HORVU.MOREX.r2.7HG0557640	1.61164	0.0115186	1.6981	0.0162479	0.621837	0.660357	1.38897	0.146397	1.41225	0.0997646	1.31784	0.197366	0.390681	0.72814	0.369096	1	-0.0767017	1	Phosphatidylinositol_4-kinase_gamma-like_protein	brown	NA	D7	DI5
HORVU.MOREX.r2.7HG0554380	0.815629	0.0934551	1.12693	0.0136168	0.663072	0.442567	0.324951	0.753725	0.39329	0.63274	0.234752	0.919516	0.494642	0.392626	-0.395189	0.920902	-0.076812	1	O-fucosyltransferase_family_protein	red	NA	D1	NA
HORVU.MOREX.r2.6HG0492090	0.500469	0.184092	0.906525	0.00974836	0.269472	0.746199	0.628794	0.227895	0.612842	0.196174	0.187252	0.908978	-0.201492	0.748377	0.215335	1	-0.0768384	1	N-methyltransferase	yellow	NA	D7	NA
HORVU.MOREX.r2.5HG0378240	-0.559981	0.0305025	-0.338551	0.225743	-0.148871	0.834855	-0.314922	0.44887	-0.175205	0.711212	-0.0324827	1	-0.245752	0.511745	-0.245061	0.891354	-0.0769808	0.959476	Proteasome_subunit_alpha_type	turquoise	NA	NA	DI1
HORVU.MOREX.r2.7HG0616470	-0.802215	0.0441748	-0.361545	0.448842	-0.23196	0.826241	-0.673402	0.166155	-0.904836	0.0281649	-0.402893	0.563506	-0.276969	0.683774	0.1661	1	-0.0771113	1	50S_ribosomal_protein_L35	black	NA	D9	DI2
HORVU.MOREX.r2.7HG0566800	-1.01521	0.0489905	-0.134734	0.906107	-0.204243	0.906793	0.0808127	1	-0.366328	0.639272	-0.346392	0.791202	-0.91848	0.141712	-0.327935	0.991482	-0.0771155	1	Phosphatidylinositol_N-acetylglucosaminyltransferase	turquoise	NA	NA	DI1
HORVU.MOREX.r2.6HG0476710	-0.664996	0.0354466	-0.946006	0.00218646	-0.661904	0.178638	-0.146522	0.877723	-0.0992989	0.938526	0.0168904	1	-0.353466	0.444444	0.223601	0.988432	-0.077288	0.993687	Lycopene_beta-cyclase	turquoise	NA	D11	DI2
HORVU.MOREX.r2.7HG0587420	1.68416	6.11e-07	1.31232	0.000210331	0.439804	0.533528	0.223336	0.804835	0.444635	0.414708	-0.0707153	1	0.685075	0.0944007	0.286494	0.942067	-0.0773718	1	DUF789_family_protein	brown	NA	D6	DI8
HORVU.MOREX.r2.1HG0050410	0.146712	0.665416	0.601473	0.012543	0.0887577	0.946556	0.292221	0.476095	0.251821	0.515083	0.0727828	0.994164	-0.0529101	0.995673	0.093788	1	-0.077402	0.950465	Cation-transporting_ATPase	magenta	NA	D7	NA
HORVU.MOREX.r2.2HG0145010	0.728494	0.0150039	0.837385	0.00780591	0.193193	0.819784	0.42029	0.415194	0.493491	0.253576	0.230395	0.820536	0.214874	0.66283	0.0669491	1	-0.0774566	0.986056	Ubiquitin-associated/TS-N_domain_protein;_putative	red	NA	D7	DI4
HORVU.MOREX.r2.2HG0082660	-0.848305	0.011675	-0.98602	0.00324026	-0.365093	0.597738	-0.602553	0.240803	-0.428652	0.394713	-0.416903	0.554649	-0.896915	0.0312426	-0.156268	1	-0.0775211	1	Subtilisin-like_protease	turquoise	NA	D10	DI1
HORVU.MOREX.r2.5HG0369340	-0.886038	0.398102	-2.14528	0.0274395	-0.660849	0.748854	-2.40975	0.135422	-1.40369	0.353085	-0.449422	0.924635	1.43476	0.251659	0.0502612	1	-0.0775362	1	Glutaredoxin_family_protein	yellow	NA	D9	NA
HORVU.MOREX.r2.2HG0082650	-0.852631	0.0111523	-0.985764	0.00322194	-0.365098	0.597637	-0.600612	0.242491	-0.42881	0.393367	-0.416746	0.554478	-0.897054	0.0310774	-0.155933	1	-0.0775498	1	dimethylallyl;_adenosine_tRNA_methylthiotransferase	turquoise	NA	D10	DI1
HORVU.MOREX.r2.7HG0529030	0.832059	0.00552214	0.973509	0.00154068	0.359271	0.564106	0.436327	0.395097	0.603106	0.147737	0.183751	0.886331	0.130042	0.857258	0.231143	0.968508	-0.0776262	0.986599	SKP1-like_protein	brown	NA	D7	DI4
HORVU.MOREX.r2.4HG0277470	-0.763437	0.136655	-1.02495	0.0385328	0.160535	0.943443	-0.783778	0.221023	-0.929708	0.108597	-0.349996	0.775361	-0.575971	0.452425	-0.542766	0.861774	-0.0779984	1	Cationic_amino_acid_transporter;_putative	turquoise	NA	D10	NA
HORVU.MOREX.r2.3HG0193280	0.523115	0.0311554	0.509946	0.0410444	0.344463	0.444774	0.198355	0.694028	0.193777	0.669009	0.222778	0.737432	-0.156358	0.734446	0.0461044	1	-0.0781824	0.956446	Eukaryotic_translation_initiation_factor_2D	magenta	NA	D1	DI4
HORVU.MOREX.r2.2HG0176670	-0.941536	0.0299715	-1.05847	0.0132106	-0.0244716	1	-0.427654	0.610462	-0.369296	0.634219	-0.222381	0.917854	-0.81818	0.10136	-0.611128	0.709958	-0.0783478	1	Maturase_K	turquoise	NA	D11	DI1
HORVU.MOREX.r2.2HG0176680	-0.941788	0.0299034	-1.05882	0.0131698	-0.0244326	1	-0.427637	0.610462	-0.369065	0.634483	-0.222259	0.917854	-0.818302	0.101286	-0.611223	0.709958	-0.0783528	1	Maturase_K	turquoise	NA	D11	DI1
HORVU.MOREX.r2.2HG0144560	-2.21306	0.000186258	-1.52262	0.00492114	-0.138686	0.983844	-1.2009	0.0766592	-1.30327	0.0433577	-0.537277	0.617415	-0.531658	0.517414	-0.563769	0.871353	-0.0784781	1	Polychome;_UV-B-insensitive_4	turquoise	NA	D10	DI1
HORVU.MOREX.r2.4HG0304470	0.732541	0.0509125	0.944548	0.00833959	0.389584	0.614309	0.183222	0.838181	-0.115347	0.931282	0.221585	0.853242	-0.0550299	1	0.139862	1	-0.0787234	0.998162	F-box/LRR-repeat_protein	magenta	NA	D1	NA
HORVU.MOREX.r2.5HG0418770	0.834537	0.0284145	0.920296	0.0158226	0.324268	0.70604	0.442894	0.51896	0.701287	0.176637	-0.115302	0.995883	-0.415508	0.416236	0.213196	1	-0.0787733	1	UTP--glucose-1-phosphate_uridylyltransferase	turquoise	NA	D7	DI4
HORVU.MOREX.r2.6HG0498220	-0.506023	0.0482601	-0.275742	0.336049	-0.14406	0.840038	0.180294	0.729353	0.107886	0.869531	0.168503	0.838954	-0.0110634	1	0.11251	1	-0.078876	0.952793	nuclear_fusion_defective_6	turquoise	NA	NA	DI2
HORVU.MOREX.r2.1HG0025270	-1.15672	7.17e-05	-0.907778	0.00185264	-0.415459	0.438857	-0.233457	0.699192	-0.436457	0.300454	-0.150434	0.914048	-0.580007	0.118763	-0.238928	0.95244	-0.0789329	0.982518	DUF2358_family_protein	turquoise	NA	D11	DI1
HORVU.MOREX.r2.5HG0365830	-1.3195	0.00178131	-1.54001	0.000278997	-0.458205	0.598495	-0.569026	0.434745	-0.587499	0.347182	-0.444924	0.664294	-1.57233	0.000972265	-0.254586	1	-0.0790099	1	Rubredoxin	turquoise	NA	D11	DI1
HORVU.MOREX.r2.7HG0582500	2.04608	0.0226221	1.74685	0.0814208	0.585629	0.839515	2.09662	0.150386	2.3595	0.0634181	1.57897	0.386859	-0.179864	0.975473	-1.39621	0.526938	-0.07904	1	Retrovirus-related_Pol_polyprotein_from_transposon_TNT_1-94	turquoise	NA	NA	DI7
HORVU.MOREX.r2.7HG0601780	0.383984	0.428513	0.32205	0.520733	-0.257094	0.820066	1.02369	0.0620764	1.13561	0.0204508	0.047676	1	0.198483	0.814428	0.167677	1	-0.079177	1	UPF0114_protein_YqhA	salmon	NA	D7	NA
HORVU.MOREX.r2.5HG0369760	0.603424	0.0164646	0.962141	8.98e-05	0.209115	0.729095	0.187237	0.735388	0.249952	0.557366	0.117684	0.935603	0.408107	0.181467	0.0885578	1	-0.0792108	0.954147	Shikimate_dehydrogenase_(NADP(+))	red	NA	D1	DI8
HORVU.MOREX.r2.1HG0035330	1.80164	0.00703674	1.4862	0.0406221	1.6595	0.0989555	0.769232	0.549059	0.996003	0.329176	0.0596214	1	-0.0646699	1	-0.868931	0.835784	-0.0792891	1	Transposon_protein;_putative;_CACTA;_En/Spm_sub-class	cyan	NA	D1	DI4
HORVU.MOREX.r2.6HG0514290	0.812124	0.0294171	0.784624	0.0451128	0.0821885	1	0.252519	0.787257	0.112742	0.956105	0.201863	0.917789	0.467798	0.329899	0.416273	0.825916	-0.079308	1	Replication_protein_A_70_kDa_DNA-binding_subunit	green	NA	D6	DI11
HORVU.MOREX.r2.7HG0554060	-1.11444	9.01e-06	-0.883479	0.000523212	-0.461217	0.299453	-0.794549	0.0172959	-0.71998	0.0268842	-0.108721	0.950066	-0.577758	0.0521811	-0.347981	0.753421	-0.0794178	0.959497	Pyridoxamine_5'-phosphate_oxidase_family_protein	turquoise	NA	D10	DI1
HORVU.MOREX.r2.5HG0437810	-3.67991	0.00532576	-2.13448	0.0603517	-0.631789	0.799401	-1.10852	0.669708	-1.3268	0.538086	0.0468194	1	-0.170794	1	-0.0449524	1	-0.0795266	1	receptor_kinase_1	brown	NA	NA	DI2
HORVU.MOREX.r2.7HG0559660	0.639887	0.00865365	0.90696	0.000250414	0.0373769	1	0.389526	0.329591	0.478215	0.157939	0.274981	0.642823	0.336415	0.286699	0.134456	1	-0.0796084	0.950888	RING/U-box_superfamily_protein	red	NA	D7	DI4
HORVU.MOREX.r2.2HG0117500	0.0480669	0.963826	0.569614	0.0173735	0.270909	0.567311	0.00771638	1	-0.0871317	0.911069	-0.0876992	0.969722	-0.16248	0.692471	-0.284775	0.821431	-0.0799066	0.94421	Kinase_family_protein	turquoise	NA	D1	NA
HORVU.MOREX.r2.2HG0168040	-0.91215	0.0253989	-1.4522	0.000355557	-0.724249	0.291474	-0.608075	0.351499	-0.738607	0.177072	-0.429962	0.646295	-0.414558	0.472626	-0.0110826	1	-0.0799818	1	Transcription_factor;_putative	turquoise	NA	D8	DI2
HORVU.MOREX.r2.1HG0064120	0.555132	0.0112387	0.608476	0.00636701	0.216327	0.650652	0.180064	0.695521	0.321638	0.312279	-0.172195	0.806506	-0.276245	0.352993	-0.0149801	1	-0.0802933	0.929239	NADH-quinone_oxidoreductase;_subunit_E	magenta	NA	D1	DI4
HORVU.MOREX.r2.2HG0132690	0.877463	0.00992061	0.953919	0.00675847	0.274356	0.741369	0.738868	0.145557	0.646293	0.174049	0.366028	0.680359	0.828924	0.0269106	0.513752	0.675873	-0.0805303	0.997689	Alcohol_dehydrogenase_3	salmon	NA	D7	DI11
HORVU.MOREX.r2.4HG0276590	0.640805	0.00740274	0.716922	0.00328295	0.307794	0.521363	0.231299	0.629519	0.34886	0.326493	0.0446284	1	0.222793	0.527302	0.197003	0.944926	-0.0805932	0.944658	40S_ribosomal_protein_S25;_putative	yellow	NA	D1	DI8
HORVU.MOREX.r2.6HG0465910	-1.4807	0.00153449	-1.75716	0.000144109	-0.385832	0.715628	-0.250334	0.842267	-0.473196	0.537364	-0.181677	0.960479	-1.08467	0.0505788	-0.37792	0.963828	-0.0806187	1	Embryo_defective_protein_1303	turquoise	NA	D11	DI1
HORVU.MOREX.r2.5HG0402810	-1.17578	0.00259249	-0.776176	0.0556477	-0.0479686	1	-0.0114227	1	-0.250769	0.749981	0.208123	0.902438	-0.991092	0.0182394	-0.69396	0.542769	-0.080624	1	Remorin	turquoise	NA	NA	DI1
HORVU.MOREX.r2.3HG0237800	-0.4715	0.187137	-0.728983	0.0325945	-0.135746	0.925183	-0.488058	0.374154	-0.0831481	0.975407	-0.506786	0.389152	-0.411663	0.35003	-0.221053	1	-0.0807198	0.992251	Non-specific_serine/threonine_protein_kinase	turquoise	NA	D10	NA
HORVU.MOREX.r2.3HG0214800	-0.630576	0.0347684	-0.329197	0.335698	-0.0497559	1	-0.254761	0.672696	-0.242162	0.653353	-0.289771	0.702687	-0.436085	0.234175	-0.277013	0.903378	-0.0808287	0.976606	Ribosomal_protein_S3	turquoise	NA	NA	DI1
HORVU.MOREX.r2.7HG0591330	-1.08716	0.0203158	-0.879682	0.0700361	0.117071	0.998472	-0.0705549	1	0.186556	0.892741	-0.205026	0.942806	-1.15736	0.0233161	-0.291067	1	-0.0809069	1	Fiber_protein_Fb34	turquoise	NA	NA	DI1
HORVU.MOREX.r2.2HG0148200	-1.12202	0.000506647	-1.00137	0.00185095	-0.401959	0.52278	-0.236274	0.739123	-0.0956057	0.950829	-0.277486	0.766517	-0.295242	0.542941	-0.23873	0.979742	-0.0813801	0.988801	Gamma-tubulin_complex_component	turquoise	NA	D11	DI2
HORVU.MOREX.r2.1HG0053420	-6.85145	1.05e-06	-4.09712	0.000150508	-0.644182	0.77462	-2.25437	0.104256	-4.22791	0.0022697	-1.06684	0.585308	-3.88449	0.00957527	-1.8688	0.620368	-0.0813919	1	Chaperone_protein_dnaJ	turquoise	NA	D10	DI1
HORVU.MOREX.r2.6HG0515940	0.648109	0.00905053	0.767777	0.00222228	0.324231	0.513081	0.196482	0.718619	0.394525	0.275847	0.0310544	1	0.321285	0.325548	0.225793	0.91802	-0.081397	0.949261	60S_ribosomal_protein_L35a-like_protein	yellow	NA	D1	DI8
HORVU.MOREX.r2.7HG0579580	0.683893	0.00832652	0.773407	0.0033021	0.476465	0.295821	0.485074	0.217786	0.544564	0.117865	0.521275	0.176492	0.246951	0.505287	0.111861	1	-0.0814697	0.952946	Zinc_finger_CCCH_domain_protein	red	NA	D7	DI5
HORVU.MOREX.r2.5HG0368350	0.658188	0.0533161	0.324457	0.433293	-0.216178	0.816876	1.03712	0.0269738	1.20704	0.00349116	0.620583	0.292714	0.981244	0.00700246	1.11365	0.0143353	-0.0816115	0.997568	Universal_stress_family_protein	brown	NA	D7	DI9
HORVU.MOREX.r2.1HG0047040	0.226116	0.580326	0.929966	0.00321231	0.126679	0.931732	-0.269303	0.680119	-0.224466	0.720209	-0.295445	0.729626	0.00318584	1	-0.0327207	1	-0.0821535	0.984632	Conserved_oligomeric_Golgi_complex_subunit_5	cyan	NA	D2	NA
HORVU.MOREX.r2.6HG0516570	-0.62046	0.0114322	-0.436409	0.0949744	-0.143007	0.84439	0.123768	0.862553	0.139093	0.801232	0.0494306	1	-0.431635	0.142956	-0.0501041	1	-0.0822286	0.943915	SU(VAR)3-9_homolog_9	turquoise	NA	NA	DI1
HORVU.MOREX.r2.2HG0176660	-0.925606	0.033086	-1.04411	0.0146707	-0.022259	1	-0.415616	0.624978	-0.365294	0.639232	-0.212246	0.926012	-0.809818	0.105957	-0.598872	0.722983	-0.0825694	1	Photosystem_II_protein_D1	turquoise	NA	D11	DI1
HORVU.MOREX.r2.3HG0257750	0.882591	0.0981975	0.302533	0.672188	0.250402	0.889594	1.25774	0.0845393	1.43944	0.0272158	0.625085	0.581909	-0.218781	0.85397	-0.227948	1	-0.0827711	1	Coiled-coil_domain-containing_protein_158	brown	NA	D7	NA
HORVU.MOREX.r2.6HG0524490	0.642735	0.00428474	0.395648	0.112747	0.23148	0.640376	0.021343	1	0.257906	0.489359	0.100167	0.95095	0.470019	0.108157	0.164418	1	-0.0829656	0.947958	Splicing_factor_3B_subunit_2	purple	NA	NA	DI8
HORVU.MOREX.r2.4HG0281660	-0.425858	0.0495408	-0.356723	0.111116	-0.351602	0.343802	-0.124653	0.818273	-0.0084017	1	-0.103971	0.924925	-0.106317	0.811454	-0.0694928	1	-0.0831188	0.911284	Vam6/Vps39-like_protein	turquoise	NA	NA	DI2
HORVU.MOREX.r2.2HG0175360	-0.852679	0.000417753	-0.929559	0.000115439	-0.39435	0.369813	-0.079598	0.954604	0.0911867	0.911069	-0.0567676	1	-0.455177	0.150698	-0.163049	1	-0.0831432	0.950404	Vacuolar_protein_sorting-associated_protein_41-like_protein	turquoise	NA	D11	DI2
HORVU.MOREX.r2.5HG0415560	1.47683	0.0154798	1.36592	0.029763	1.0341	0.346474	0.396728	0.751322	0.589056	0.507117	-0.233405	0.957151	-0.422962	0.653273	0.505902	0.899698	-0.0832384	1	Protein_MCM10-like_protein	yellow	NA	D1	DI8
HORVU.MOREX.r2.7HG0602590	1.12828	0.000458886	0.722637	0.0451954	0.0258215	1	0.324381	0.606939	0.443734	0.359268	-0.0375831	1	0.669844	0.0727928	0.498939	0.659352	-0.0833995	0.990795	Ribosomal_RNA_large_subunit_methyltransferase_E	turquoise	NA	D6	DI11
HORVU.MOREX.r2.5HG0398400	-0.727757	0.0024868	-0.691309	0.00427331	-0.0224813	1	-0.55785	0.107249	-0.773579	0.00859303	0.229442	0.719953	-0.998909	4.85e-05	-0.636775	0.135698	-0.0838013	0.938628	Hypersensitive-induced_response_protein_1	turquoise	NA	D10	DI1
HORVU.MOREX.r2.5HG0381550	-1.87679	0.000924252	-2.49947	1.55e-05	-1.02909	0.271568	-0.486164	0.683388	-0.537907	0.587008	-0.16783	0.9966	-1.38468	0.0638257	-0.315257	1	-0.0840557	1	Ankyrin_repeat_family_protein_/_BTB/POZ_domain-containing_protein	turquoise	NA	D11	DI1
HORVU.MOREX.r2.2HG0172500	1.61952	0.00314303	1.482	0.0114551	0.176627	0.9882	0.939782	0.175323	1.07474	0.068239	0.375798	0.795172	1.51858	0.416706	0.35784	1	-0.0841475	1	Wound-responsive_family_protein	black	NA	D7	DI11
HORVU.MOREX.r2.3HG0255670	-2.33871	0.0028998	-3.53659	7.68e-05	-0.838551	0.547683	-1.41852	0.18476	-1.71397	0.0617643	-0.798546	0.590944	-0.35782	0.996526	-0.350359	1	-0.0841772	1	Trigger_factor	turquoise	NA	D8	DI2
HORVU.MOREX.r2.3HG0242780	-0.22204	0.625409	-0.145185	0.80517	-0.142222	0.922205	-0.95709	0.0327	-0.945296	0.0247987	-0.942015	0.0149535	-0.737599	0.0549377	-0.562793	0.600441	-0.0842657	0.989892	NADH-quinone_oxidoreductase_subunit_D	turquoise	I11	D3	DI8
HORVU.MOREX.r2.5HG0411310	1.1974	0.000273879	0.74466	0.0386862	0.505418	0.433365	0.153745	0.897989	0.339088	0.56579	-0.097267	1	0.475521	0.275282	-0.0721712	1	-0.0842845	0.991521	Transcription_factor_25	brown	NA	D1	DI8
HORVU.MOREX.r2.5HG0436230	0.734495	0.0121988	0.970677	0.00108574	0.544549	0.286028	0.300082	0.599011	0.462234	0.279063	-0.0804662	1	0.0881008	0.942216	0.00654494	1	-0.0843152	0.971067	40S_ribosomal_protein_S26	yellow	NA	D1	DI4
HORVU.MOREX.r2.1HG0052620	0.226392	0.287001	0.540228	0.00426528	-0.132113	0.787295	0.0682571	0.935201	0.0502167	0.969302	0.25442	0.499495	-0.0030371	1	0.0588695	1	-0.0847549	0.880649	Guanosine_nucleotide_diphosphate_dissociation_inhibitor	magenta	NA	D7	NA
HORVU.MOREX.r2.2HG0178910	-0.747094	0.0127581	-0.782164	0.00905715	-0.418441	0.446218	-0.19494	0.772282	0.081457	0.958398	0.120291	0.952149	-0.00672357	1	-0.13225	1	-0.0848243	0.968757	Tubby-like_F-box_protein	turquoise	NA	D8	DI2
HORVU.MOREX.r2.4HG0305820	0.942417	0.00135834	0.706841	0.0249484	0.115787	0.945453	-0.137837	0.893646	-0.018177	1	-0.102333	0.984904	-0.144824	0.832178	-0.0882423	1	-0.08493	0.976397	E3_ubiquitin-protein_ligase	cyan	NA	D1	DI8
HORVU.MOREX.r2.3HG0233380	0.566777	0.0402342	0.615687	0.0301519	0.213312	0.747184	-0.169087	0.791267	0.0682381	0.970786	-0.0762398	0.999371	0.0737476	0.948068	0.0582435	1	-0.0849981	0.941582	DNA_repair_helicase	yellow	NA	D1	DI8
HORVU.MOREX.r2.5HG0434100	0.8184	0.00357051	0.81742	0.00454943	0.528356	0.286028	0.540546	0.21199	0.53095	0.176119	0.257958	0.751945	0.077461	0.962057	0.408199	0.703529	-0.0854531	0.963949	Squalene_synthase	magenta	NA	D7	DI4
HORVU.MOREX.r2.4HG0342010	-0.92075	0.0258174	-1.15642	0.00393504	-0.447734	0.595389	-0.784499	0.205489	-0.720456	0.20448	-0.671002	0.330436	-1.10796	0.00952082	-0.124144	1	-0.0855006	1	Glyceraldehyde-3-phosphate_dehydrogenase	turquoise	NA	D10	DI1
HORVU.MOREX.r2.4HG0335480	2.20599	0.0110338	2.12881	0.0239839	0.773329	0.709624	1.25268	0.446589	2.19507	0.0714563	1.72755	0.255126	0.393867	0.823469	0.339914	1	-0.0857663	1	Amine_oxidase	green	NA	D7	DI5
HORVU.MOREX.r2.3HG0275670	-0.711568	0.0111757	-0.497486	0.0875518	-0.145573	0.866451	-0.261442	0.618087	0.0146892	1	-0.022014	1	-0.500533	0.160833	-0.173959	1	-0.0857695	0.961438	Protein_IQ-DOMAIN_1	turquoise	NA	NA	DI1
HORVU.MOREX.r2.6HG0474990	-1.32208	0.000331083	-1.64827	5.72e-06	-0.512062	0.481861	-0.936086	0.0779383	-0.739497	0.151761	-0.524359	0.473688	-1.13058	0.00334508	-0.525037	0.734013	-0.0859725	0.99901	Dehydrodolichyl_diphosphate_synthase_complex_subunit_NUS1	turquoise	NA	D10	DI1
HORVU.MOREX.r2.7HG0553480	-1.47604	0.0144844	-1.59861	0.006417	-1.2089	0.212158	-0.866794	0.376492	-1.18059	0.144092	-0.415453	0.831073	-0.696114	0.408286	-0.244155	1	-0.0860874	1	Serine/threonine-protein_kinase_WNK-related	turquoise	NA	D8	DI2
HORVU.MOREX.r2.6HG0504900	1.006	0.000566543	1.14652	0.00011624	0.304022	0.638729	0.326643	0.560449	0.564097	0.17502	0.0266521	1	0.0999061	0.921896	-0.18368	1	-0.086126	0.970223	DegP_protease-like	red	NA	D1	DI4
HORVU.MOREX.r2.3HG0250640	-1.07436	0.0255422	-1.15714	0.0182088	-0.458023	0.630469	-0.578412	0.456514	-0.711042	0.270026	-0.338821	0.808998	-0.720205	0.276127	-0.435956	0.937764	-0.0861766	1	Hemerythrin_class_glutathione_S-transferase	turquoise	NA	D10	DI1
HORVU.MOREX.r2.2HG0146130	-0.421167	0.0488929	-0.183635	0.475737	-0.190599	0.671666	0.0974915	0.87788	0.00598373	1	0.0293465	1	-0.526258	0.0213109	0.0129838	1	-0.0862997	0.897706	Serine/threonine_protein_phosphatase_2A_regulatory_subunit_B	turquoise	NA	NA	DI1
HORVU.MOREX.r2.4HG0322120	-0.651082	0.100894	-1.09311	0.00369302	-0.351196	0.672754	-0.557017	0.377037	-0.471933	0.418823	-0.676861	0.269552	-0.764062	0.0805331	-0.331985	0.929017	-0.0865693	0.999569	ATP_synthase_subunit_b	turquoise	NA	D10	NA
HORVU.MOREX.r2.3HG0189640	-1.33979	0.00110719	-1.02301	0.0116801	-0.301054	0.762275	-0.39147	0.621004	-0.2572	0.762766	-0.296665	0.823452	-0.923228	0.0465359	-0.44688	0.862295	-0.0865996	1	Myosin	turquoise	NA	D11	DI1
HORVU.MOREX.r2.6HG0475000	-1.32258	0.000354532	-1.65338	5.96e-06	-0.512436	0.484851	-0.936109	0.0797467	-0.740675	0.153355	-0.524288	0.478615	-1.13314	0.00343844	-0.525678	0.735959	-0.0867843	0.998242	Chlorophyll_a-b_binding_protein;_chloroplastic	turquoise	NA	D10	DI1
HORVU.MOREX.r2.1HG0042250	-1.08711	0.00819011	-1.01116	0.0150353	-0.119042	0.977611	-0.679839	0.273388	-0.550015	0.346564	-0.343513	0.761277	-0.837282	0.0930961	-0.178092	1	-0.0870207	1	RmlC-like_cupins_superfamily_protein	turquoise	NA	D10	DI1
HORVU.MOREX.r2.2HG0143620	0.817896	1.02e-05	0.605963	0.00181156	0.0789724	0.932394	0.285235	0.377968	0.299142	0.287642	0.0620008	0.99222	0.362711	0.112839	0.328641	0.578614	-0.0874678	0.879008	Aldehyde_dehydrogenase	red	NA	D6	DI11
HORVU.MOREX.r2.7HG0607380	-1.69741	0.00305224	-1.3768	0.0131694	-0.189606	0.947979	-0.0694159	1	-0.0108585	1	0.317182	0.877617	-1.05509	0.0942655	-0.755998	0.736496	-0.0874862	1	DA1-related_protein_3	turquoise	NA	D11	DI1
HORVU.MOREX.r2.3HG0214090	-0.764697	0.0678933	-1.21804	0.00222278	-0.363109	0.685948	-0.659227	0.31019	-0.481984	0.449164	-0.623865	0.39027	-0.784015	0.0937362	-0.344137	0.941926	-0.0875013	1	Magnesium-protoporphyrin_IX_monomethyl_ester_[oxidative]_cyclase	turquoise	NA	D10	NA
HORVU.MOREX.r2.7HG0550950	0.766218	0.2778	1.6341	0.00255048	-0.26224	0.936361	0.380429	0.578228	0.556097	0.284943	0.218906	0.884674	0.426871	0.395774	0.160924	1	-0.0877195	0.996397	Dipeptidyl_peptidase_family_member_6	pink	NA	D7	NA
HORVU.MOREX.r2.4HG0346280	0.459195	0.0349705	0.780766	0.000181786	0.069039	0.96855	0.198937	0.643116	0.279293	0.392106	0.151293	0.843397	-0.00563415	1	-0.0796904	1	-0.0877305	0.901469	Signal_recognition_particle_protein	turquoise	NA	D1	DI4
HORVU.MOREX.r2.2HG0160340	-0.892442	0.128214	-0.741851	0.215638	-0.207102	0.940442	-0.608928	0.531775	-0.76935	0.325929	-0.501727	0.723648	-1.38679	0.0256999	-0.506815	0.92674	-0.087782	1	Ascorbate_peroxidase	turquoise	NA	NA	DI1
HORVU.MOREX.r2.5HG0394310	-2.00228	0.0132282	-1.54471	0.0431784	0.106018	1	0.272147	0.944738	0.591279	0.72618	1.14026	0.395357	-0.900455	0.355435	-0.737644	0.866024	-0.088003	1	Heavy-metal-associated_domain-containing_family_protein	turquoise	NA	D11	DI1
HORVU.MOREX.r2.2HG0111460	-1.05693	0.0216149	-1.34394	0.00530451	-0.0550066	1	-0.2826	0.786102	-0.559716	0.38463	-0.620925	0.447051	-0.592181	0.325206	0.0174606	1	-0.0881594	1	U-box_domain-containing_protein_4	turquoise	NA	D10	DI1
HORVU.MOREX.r2.3HG0266510	-1.32372	5.04e-05	-0.871495	0.00857194	-0.0706513	1	-0.127675	0.925071	-0.284264	0.634758	-0.18311	0.903287	-0.613101	0.117239	-0.250998	0.974906	-0.0882242	0.980507	Acetyl-CoA_carboxylase	turquoise	NA	D11	DI1
HORVU.MOREX.r2.3HG0185800	-1.56354	0.00528217	-1.0036	0.0770631	-0.297686	0.84522	-0.0918373	1	-0.388552	0.718871	-0.169428	0.992899	-0.512387	0.510064	-0.224299	1	-0.0882831	1	Beta-fructofuranosidase;_insoluble_isoenzyme_3	green	NA	NA	DI2
HORVU.MOREX.r2.3HG0225160	-0.437688	0.234267	-0.254766	0.54041	0.0800167	0.99617	-0.306239	0.592097	-0.0472376	1	-0.342734	0.617023	-0.988708	0.0034523	-0.804526	0.142548	-0.0883354	0.965982	TPR_repeat-containing_thioredoxin_TTL1	turquoise	NA	NA	DI1
HORVU.MOREX.r2.1HG0007100	4.16833	0.0368444	4.46966	0.0389984	-0.857975	0.985758	4.35672	0.107824	2.36734	0.338126	0.445445	1	2.03852	0.415335	4.94998	0.248181	-0.0883693	1	Small_integral_membrane_protein_14	green	NA	D7	DI9
HORVU.MOREX.r2.2HG0141690	-1.09832	0.0161538	-0.717896	0.128192	-0.291504	0.784146	-0.316235	0.727387	-0.113823	0.964537	-0.431281	0.679824	-0.0657061	1	-0.20638	1	-0.0883895	1	Major_facilitator_superfamily_transporter	turquoise	NA	NA	DI2
HORVU.MOREX.r2.3HG0271150	1.58778	0.0153739	1.55323	0.0219315	1.24035	0.265703	-0.304792	0.914863	0.267078	0.917948	1.02232	0.455458	0.146557	1	-0.849312	0.877054	-0.0884908	1	CsAtPR5;_putative;_expressed	pink	NA	D1	DI8
HORVU.MOREX.r2.6HG0457250	-1.06839	0.0151161	-0.884614	0.0465512	-0.611815	0.419126	-0.718341	0.230489	-0.406791	0.522451	0.156959	0.949402	-1.1103	0.0384745	-0.571832	0.770285	-0.0885344	1	aminoalcoholphosphotransferase_1	turquoise	NA	D11	DI1
HORVU.MOREX.r2.5HG0408940	3.53277	0.0101734	3.52896	0.0124212	1.58337	1	-0.120658	0.980055	-0.161502	0.895467	-0.396579	0.73157	-2.07774	0.334803	-1.83934	0.767783	-0.0888327	1	plant_glycogenin-like_starch_initiation_protein_3	black	NA	D1	DI8
HORVU.MOREX.r2.2HG0094770	-5.92297	3.51e-05	-5.42747	3.65e-05	-1.59959	0.351976	-3.16415	0.0387656	-2.62783	0.077946	-2.40513	0.106632	-3.77383	0.00484608	-1.70773	0.594161	-0.0891975	1	Short-chain_dehydrogenase/reductase	lightgreen	NA	D10	DI1
HORVU.MOREX.r2.6HG0503170	-1.18697	0.0294207	-1.14097	0.0465588	-0.598978	0.551754	-0.621836	0.482599	-0.734577	0.312105	-0.308301	0.872421	-0.400205	0.655458	-0.356427	1	-0.0893227	1	Pentatricopeptide_repeat-containing_protein	turquoise	NA	D8	DI2
HORVU.MOREX.r2.5HG0412960	0.74758	0.0239905	0.488784	0.190745	-0.0723592	1	0.321347	0.560717	0.428654	0.320322	0.200274	0.857384	-0.229283	0.667183	0.0837406	1	-0.0894153	0.971737	rRNA_biogenesis_RRP36-like_protein	black	NA	NA	DI4
HORVU.MOREX.r2.6HG0488520	1.32359	0.00281325	0.604646	0.296531	0.695348	0.425766	0.355792	0.717026	0.270262	0.781171	-0.388871	0.795829	0.7703	0.16043	0.380194	0.954294	-0.0894674	1	Cysteine_protease_family_protein	brown	NA	NA	DI8
HORVU.MOREX.r2.3HG0243420	1.15192	0.000460346	0.942998	0.00675847	0.662754	0.255574	0.427263	0.476896	0.588566	0.217259	0.156177	0.942806	0.409493	0.356816	0.111326	1	-0.0894824	0.981093	MATH_domain-containing_protein	brown	NA	D1	DI8
HORVU.MOREX.r2.UnG0634140	-0.562935	0.212634	-0.844562	0.0576203	-0.309092	0.750237	-0.620912	0.355648	-0.801809	0.143857	-0.565503	0.473337	-1.17116	0.0173385	-0.725828	0.617703	-0.0896516	1	ATP_synthase_subunit_a;_chloroplastic	turquoise	NA	NA	DI1
HORVU.MOREX.r2.2HG0106450	2.17469	0.00396257	2.51981	0.00139663	0.868286	0.597177	1.44128	0.2193	1.51345	0.148698	1.12136	0.473583	0.876269	0.367124	0.56546	0.95244	-0.08979	1	Short-chain_dehydrogenase/reductase	brown	NA	D7	DI4
HORVU.MOREX.r2.1HG0050120	-0.352303	0.412315	-0.921581	0.0223126	-0.46129	0.515911	-0.453444	0.471489	-0.339111	0.577819	-0.15238	0.947552	-0.499083	0.346057	0.324204	0.938559	-0.0899397	0.996397	Mitochondrial_transcription_termination_factor_family_protein	turquoise	NA	D8	NA
HORVU.MOREX.r2.4HG0326710	-0.489987	0.0973015	-0.65717	0.0186529	-0.472817	0.343167	-0.191439	0.77232	-0.231537	0.650622	-0.0606609	1	-0.278939	0.482444	0.109245	1	-0.0899435	0.950781	Actin-depolymerizing_factor	turquoise	NA	D8	NA
HORVU.MOREX.r2.4HG0308390	0.491444	0.0471171	0.585429	0.0192104	0.142477	0.845034	0.113703	0.881434	0.102242	0.886132	0.0436269	1	0.241339	0.49953	0.474855	0.442223	-0.090324	0.928134	Retinoblastoma-related_protein	grey60	NA	D6	DI11
HORVU.MOREX.r2.2HG0166330	-0.811286	0.0666403	-0.976361	0.0296566	-0.51153	0.528284	-1.15664	0.0331901	-1.16602	0.0210633	-0.233395	0.881614	-0.206663	0.842956	-0.199793	1	-0.0906703	1	Plastid-lipid_associated_protein_PAP_/_fibrillin_family_protein	turquoise	NA	D9	DI3
HORVU.MOREX.r2.4HG0335490	1.17829	0.00578907	1.1843	0.0053434	0.559455	0.513051	0.603317	0.386851	0.659096	0.276517	-0.0497442	1	0.0218727	1	0.678682	0.632916	-0.090768	1	Gag-Pol_polyprotein	grey60	NA	D1	DI8
HORVU.MOREX.r2.2HG0170420	0.786314	0.00410992	0.981108	0.000484436	0.173639	0.832598	0.448419	0.324304	0.475503	0.233689	0.16714	0.890899	-0.0506623	1	-0.0476106	1	-0.0908594	0.948435	RING/U-box_superfamily_protein	brown	NA	D7	DI4
HORVU.MOREX.r2.7HG0553070	1.47763	0.00953074	1.66277	0.00458798	1.40609	0.109846	1.07574	0.219856	1.39165	0.0617284	0.293909	0.924794	-0.490103	0.555663	-0.112923	1	-0.0910862	1	Starch_synthase;_chloroplastic/amyloplastic	brown	NA	D7	DI4
HORVU.MOREX.r2.3HG0253420	-1.46674	0.00238548	-1.19358	0.0185538	-0.158409	0.947979	-0.674059	0.361128	-0.759434	0.222138	-0.430118	0.712169	-1.23201	0.0361766	-0.329563	0.998231	-0.0911487	1	Carboxypeptidase	turquoise	NA	D10	DI1
HORVU.MOREX.r2.1HG0063050	-1.25859	6.01e-07	-1.32586	1.17e-07	-0.641793	0.0999868	-0.252304	0.621467	-0.110002	0.885617	-0.124664	0.929696	-0.489575	0.120109	0.0629056	1	-0.0913799	0.936656	Tubby-like_F-box_protein	turquoise	NA	D11	DI2
HORVU.MOREX.r2.7HG0532450	-0.638092	0.00301083	-0.498291	0.0241709	-0.040774	1	-0.256912	0.499618	-0.289591	0.361425	-0.0551562	1	-0.528118	0.0347316	-0.458762	0.411355	-0.091422	0.900825	GDT1-like_protein	turquoise	NA	D11	DI1
HORVU.MOREX.r2.6HG0487180	0.0443435	1	-0.0691362	1	0.0106856	1	-0.394174	0.846476	-0.527636	0.731684	0.0533323	1	-2.64947	0.04142	-1.91906	0.438449	-0.0919361	1	Retrovirus-related_Pol_polyprotein_from_transposon_297_family	pink	NA	NA	DI6
HORVU.MOREX.r2.7HG0540810	-0.164981	0.611394	-0.0470435	0.982729	-0.0593045	1	0.167305	0.771916	0.190325	0.680458	0.0641704	1	-0.535956	0.0460788	0.0328845	1	-0.0919709	0.919061	Profilin	pink	NA	NA	DI6
HORVU.MOREX.r2.4HG0322830	-0.980867	0.00826094	-0.365343	0.411667	-0.145864	0.935083	-0.182433	0.866826	-0.160948	0.877713	-0.269226	0.825492	-0.44404	0.370471	-0.312345	0.941926	-0.0922491	0.990206	Ribosomal_protein_S3	turquoise	NA	NA	DI1
HORVU.MOREX.r2.5HG0395990	0.746334	0.0200977	0.288095	0.480853	-0.0649752	1	0.0782249	0.979802	0.166228	0.807344	-0.200886	0.857561	0.325082	0.452137	0.223041	0.977324	-0.0925942	0.964263	RNA-binding_protein_25	pink	NA	NA	DI11
HORVU.MOREX.r2.1HG0044760	0.566896	0.0423694	0.564735	0.0471019	0.40345	0.425857	0.197721	0.725287	0.402342	0.27397	-0.237677	0.749941	-0.00772131	1	-0.0832436	1	-0.0927068	0.935341	NADH_dehydrogenase_[ubiquinone]_1_alpha_subcomplex_assembly_factor_3	yellow	NA	D1	DI4
HORVU.MOREX.r2.2HG0174120	1.74632	9.35e-06	2.01654	1.71e-06	0.769994	0.284027	0.615437	0.351659	0.702011	0.215	0.221548	0.910653	0.298256	0.644701	0.223579	1	-0.0927563	0.99916	Clathrin_light_chain	yellow	NA	D1	DI8
HORVU.MOREX.r2.5HG0434960	2.20349	0.000718505	2.36412	0.000759177	0.606603	0.692781	0.791254	0.517439	0.441285	0.75147	0.604986	0.76157	0.886066	0.289926	0.422009	0.996454	-0.0927866	1	Transcription_factor	turquoise	NA	D1	DI8
HORVU.MOREX.r2.3HG0256240	0.771361	0.0271178	0.698436	0.0465622	0.266078	0.747822	0.908818	0.0566565	1.03134	0.0145828	0.247927	0.838006	0.221729	0.705746	0.154027	1	-0.0929964	0.978631	Protein_root_UVB_sensitive_6	red	NA	D7	DI5
HORVU.MOREX.r2.2HG0108030	0.431853	0.0855506	0.558353	0.0227098	-0.0283699	1	0.0935104	0.915762	0.216293	0.592324	-0.096332	0.957434	0.0835942	0.912279	-0.0327045	1	-0.0937043	0.912348	Proteasome_subunit_alpha_type	magenta	NA	D1	NA
HORVU.MOREX.r2.2HG0146110	0.813623	0.0098113	1.08305	0.000573194	0.604644	0.267662	0.260228	0.687163	0.201334	0.755463	-0.0177635	1	0.607263	0.0652265	0.152769	1	-0.0942252	0.953358	Elongator_complex_protein_3	brown	NA	D1	DI8
HORVU.MOREX.r2.7HG0567300	-0.79932	0.105352	-1.00525	0.0395642	-0.232937	0.871235	-0.239761	0.864454	0.142419	0.948957	0.225968	0.926326	-0.925937	0.195774	0.1741	1	-0.0944643	1	Type_I_inositol-1;4;5-trisphosphate_5-phosphatase	turquoise	NA	D11	NA
HORVU.MOREX.r2.7HG0554390	0.494741	0.145102	0.690665	0.0332601	0.116506	0.948006	0.146634	0.871992	0.119236	0.901005	0.0788429	1	-0.0924191	0.946698	-0.161387	1	-0.094471	0.959457	Phytochelatin_synthase	magenta	NA	D1	NA
HORVU.MOREX.r2.6HG0497340	-0.804852	0.014961	-0.557938	0.101594	-0.788913	0.109846	0.101879	0.955864	-0.0478654	1	-0.225065	0.839175	-0.132109	0.887435	0.294198	0.92758	-0.0948079	0.973218	ELMO_domain-containing_protein;_putative	turquoise	NA	NA	DI2
HORVU.MOREX.r2.1HG0033880	-1.29846	0.00019867	-1.14434	0.000985869	-0.170617	0.883371	-0.69025	0.176445	-0.674012	0.150402	-0.584819	0.295307	-0.806866	0.056335	-0.679472	0.499086	-0.0949759	0.980246	Homeobox_leucine-zipper_protein	turquoise	NA	D10	DI1
HORVU.MOREX.r2.6HG0514530	-0.812719	0.0274712	-1.28538	0.000443513	-0.0289794	1	0.0433792	1	0.11175	0.957465	0.296562	0.811466	-0.762589	0.110091	-0.426768	0.842369	-0.0950793	0.989892	LURP-one-like_protein	turquoise	NA	D11	DI1
HORVU.MOREX.r2.4HG0349070	-0.546971	0.0341527	-0.54039	0.0379504	-0.250079	0.633518	-0.264137	0.563698	-0.390156	0.272912	-0.254542	0.680359	-0.136456	0.806465	-0.221774	0.943501	-0.0951407	0.92978	Casein_kinase_II_subunit_beta	turquoise	NA	D8	DI2
HORVU.MOREX.r2.2HG0091690	0.642439	0.0481655	0.508754	0.145484	0.173654	0.867487	0.0374509	1	0.22247	0.724852	0.104021	0.988386	-0.141856	0.885997	-0.346742	0.895394	-0.0953187	0.980184	Mediator_of_RNA_polymerase_II_transcription_subunit_33A	purple	NA	NA	DI4
HORVU.MOREX.r2.7HG0546230	2.109	0.0434115	0.587304	0.746003	0.00195462	1	-0.0812059	1	0.0445927	1	-0.0669992	1	2.21525	0.19072	0.243046	1	-0.0961234	1	ATP-dependent_RNA_helicase;_putative	turquoise	NA	NA	DI11
HORVU.MOREX.r2.2HG0090860	0.857544	0.0328809	0.8749	0.0319611	0.661534	0.350288	0.678925	0.261331	0.853284	0.100317	0.75745	0.206614	0.35356	0.505969	-0.218089	1	-0.0961805	0.985173	Non-specific_serine/threonine_protein_kinase	brown	NA	D7	DI5
HORVU.MOREX.r2.5HG0432230	1.22726	0.00019507	1.32627	0.000120944	0.643703	0.273134	0.144267	0.906222	0.556739	0.253576	-0.0434218	1	0.484234	0.262067	0.249115	0.975719	-0.096305	0.972358	30S_ribosomal_protein_S19	yellow	NA	D1	DI8
HORVU.MOREX.r2.4HG0286120	-1.18595	0.0145628	-0.87999	0.080699	-0.451121	0.648695	-0.98559	0.143451	-1.37974	0.0169353	-0.316419	0.839885	-0.425326	0.587152	0.00567943	1	-0.0963292	1	Oxidoreductase;_aldo/keto_reductase_family_protein;_expressed	turquoise	NA	D9	DI2
HORVU.MOREX.r2.2HG0130390	-0.569182	0.095911	-0.883891	0.00895186	-0.679149	0.196839	-0.976878	0.0190044	-0.734532	0.0750332	-0.500227	0.347546	-0.331578	0.52651	-0.0106324	1	-0.0963683	0.974008	Glycogen_synthase	turquoise	NA	D8	DI2
HORVU.MOREX.r2.2HG0095040	0.857693	0.319131	1.78683	0.0355783	1.03564	0.482145	0.843908	0.711685	0.915859	1	1.21368	0.700935	-0.267905	0.884168	-0.303735	1	-0.0964127	1	Transposon_protein;_putative;_Pong_sub-class	turquoise	NA	D7	NA
HORVU.MOREX.r2.3HG0217640	0.719203	0.00133891	0.664332	0.00406968	0.421544	0.289521	0.356315	0.32379	0.364931	0.256855	0.249637	0.641548	-0.0368548	1	-0.0183105	1	-0.0965172	0.888404	Serine/threonine-protein_phosphatase_4_regulatory_subunit_3	yellow	NA	D7	DI4
HORVU.MOREX.r2.1HG0059030	1.30972	0.000474479	1.32387	0.000780633	0.468344	0.565769	0.418193	0.562759	0.445184	0.473673	0.40315	0.683496	0.258629	0.684163	-0.225139	1	-0.0966433	0.987668	SAC3/GANP/Nin1/mts3/eIF-3_p25_family_protein	red	NA	D1	DI4
HORVU.MOREX.r2.2HG0175370	-0.84378	0.0229477	-0.747201	0.0481624	-0.229021	0.813843	-0.0600593	1	-0.270237	0.682263	0.0778554	1	-0.430769	0.406885	0.189692	1	-0.0969167	0.982518	Ubiquinone_biosynthesis_protein_COQ4_homolog;_mitochondrial	turquoise	NA	D11	DI1
HORVU.MOREX.r2.4HG0307940	2.10756	0.244235	3.20035	0.0457701	0.0487126	1	0.398077	0.806975	2.19837	0.267324	0.355746	0.885902	0.142003	1	-0.860298	0.964089	-0.097103	1	Protein_FAR1-RELATED_SEQUENCE_5	red	NA	D7	NA
HORVU.MOREX.r2.4HG0341350	-1.31247	0.00539982	-1.41042	0.0022875	-0.437952	0.657356	-0.848619	0.220911	-0.761568	0.237662	-0.229012	0.918037	-1.20017	0.0311013	-0.518454	0.865382	-0.0973286	1	Ankyrin_repeat_domain_protein;_putative	turquoise	NA	D10	DI1
HORVU.MOREX.r2.4HG0341360	-1.31224	0.00541848	-1.41058	0.00228888	-0.437878	0.657737	-0.84396	0.224529	-0.751156	0.246704	-0.229087	0.918037	-1.20007	0.0311345	-0.518978	0.865141	-0.0973469	1	B3_domain-containing_protein_REM13	turquoise	NA	D10	DI1
HORVU.MOREX.r2.5HG0370870	0.622583	0.00267343	0.473092	0.0319302	0.273855	0.514452	0.00988963	1	0.230653	0.481837	-0.0768843	0.970471	0.429738	0.0706074	-0.0700939	1	-0.0974294	0.870296	Mitochondrial_import_inner_membrane_translocase_subunit_TIM22	greenyellow	NA	D1	DI8
HORVU.MOREX.r2.3HG0233920	0.423661	0.0157527	0.28702	0.135286	0.032443	1	0.268743	0.351428	0.277287	0.274315	0.004532	1	0.220745	0.318154	0.28523	0.58429	-0.0974741	0.804446	Phosphatidylinositol_4-phosphate_3-kinase_C2_domain-containing_subunit_gamma	turquoise	NA	NA	DI11
HORVU.MOREX.r2.5HG0426210	-2.41446	0.0260809	-2.26553	0.0364884	-1.13213	0.553313	-0.772933	0.722544	-1.11119	0.474647	0.0309165	1	-2.29331	0.140849	-2.22873	0.572903	-0.0975726	1	Myb_family_transcription_factor-like_protein	green	NA	D11	DI1
HORVU.MOREX.r2.5HG0361560	-0.814183	3.05e-05	-0.673741	0.000694032	-0.284388	0.450628	-0.188088	0.634605	-0.307459	0.291497	-0.0670475	0.984965	-0.320292	0.208964	-0.218042	0.857784	-0.0976222	0.857244	Syntaxin;_putative	turquoise	NA	D11	DI2
HORVU.MOREX.r2.7HG0548620	0.502551	0.0168058	0.488497	0.0231861	0.0921376	0.91674	0.201705	0.626934	0.176064	0.648888	0.130852	0.878121	0.427125	0.0736956	0.150133	0.980206	-0.0976488	0.867168	Ethylene-responsive_transcription_factor	pink	NA	D6	DI11
HORVU.MOREX.r2.5HG0440920	0.472183	0.0485172	0.399725	0.115827	0.281247	0.548154	0.174971	0.731603	0.242973	0.526598	-0.00135893	1	0.0874642	0.901686	0.238148	0.876478	-0.0977071	0.903778	Sentrin-specific_protease	magenta	NA	NA	DI8
HORVU.MOREX.r2.3HG0192570	-1.55929	0.00265313	-1.76981	0.000762025	-0.426311	0.692452	-0.953301	0.193705	-1.69121	0.00701202	-0.329478	0.843198	-2.13387	0.00056125	-0.604464	0.832185	-0.0978058	1	Thylakoid_lumenal_17,9_kDa_protein;_chloroplastic	turquoise	NA	D10	DI1
HORVU.MOREX.r2.2HG0100880	-0.714244	0.0136425	-0.460076	0.129424	0.283067	0.621206	0.206986	0.733868	0.440563	0.264203	0.391092	0.464862	-0.43505	0.194446	-0.518395	0.483807	-0.0978693	0.925059	Myb_factor	turquoise	NA	NA	DI1
HORVU.MOREX.r2.3HG0203230	-0.966289	0.0322814	-1.00314	0.0279063	-0.454016	0.608321	-0.861624	0.168531	-0.786649	0.17471	-0.408502	0.699179	-0.804963	0.191295	-0.505308	0.864559	-0.0981255	1	ABC_transporter_ATP-binding_protein	turquoise	NA	D10	DI1
HORVU.MOREX.r2.6HG0508600	-1.35696	0.00919094	-2.48377	5.5e-06	-0.129678	0.986431	-1.09615	0.0832796	-0.7831	0.209574	-0.783176	0.281208	-1.25288	0.0167323	-1.25158	0.137009	-0.0981957	1	RNA-dependent_RNA_polymerase	turquoise	NA	D10	DI1
HORVU.MOREX.r2.6HG0510930	-0.618674	0.194025	-0.941918	0.041154	-0.46625	0.600309	-0.65379	0.352609	-0.327826	0.686503	-0.579546	0.499605	-0.585964	0.331121	-0.183235	1	-0.0982312	1	ATP-dependent_RNA_helicase_family_protein	turquoise	NA	D10	NA
HORVU.MOREX.r2.5HG0381390	-0.183315	1	0.414401	1	0.0218635	1	2.66921	0.041993	2.66693	0.022205	0.30492	1	4.49961	8.43e-06	5.02326	7.38e-06	-0.0987036	1	beta_carbonic_anhydrase_4	pink	NA	D8	DI2
HORVU.MOREX.r2.7HG0598850	0.706398	0.00940283	0.771927	0.00589386	0.353489	0.517897	0.448263	0.311921	0.662113	0.0642031	0.024623	1	0.407102	0.228829	0.244411	0.916627	-0.0988996	0.928623	Cysteine_sulfinate_desulfinase/cysteine_desulfurase_and_related_enzymes	brown	NA	D7	DI4
HORVU.MOREX.r2.1HG0075830	0.985457	2.71e-05	1.12712	2.34e-06	0.457097	0.282374	0.60993	0.073894	0.791645	0.00714667	0.250965	0.69408	0.192008	0.608513	0.0417972	1	-0.099194	0.902539	Kinase-related_protein_DUF1296	yellow	NA	D7	DI4
HORVU.MOREX.r2.6HG0495330	0.275338	0.581688	0.767824	0.0499927	0.445769	0.555574	-0.0171128	1	0.170373	0.861698	-0.536776	0.466653	0.0728615	1	0.326228	0.914859	-0.0992467	0.977694	Protein_disulfide-isomerase	yellow	NA	D2	NA
HORVU.MOREX.r2.7HG0537950	-2.57244	0.0225199	-2.3476	0.0352636	-0.633907	0.777375	-1.7253	0.236123	-1.62532	0.2039	-1.07809	0.574877	-2.01441	0.358416	-2.00693	0.755671	-0.0994441	1	Homeobox-leucine_zipper_family_protein	turquoise	NA	D10	DI1
HORVU.MOREX.r2.3HG0182590	-2.39879	0.00246456	-3.62225	3.54e-05	1.15093	0.312047	-0.448556	0.824494	-0.780317	0.566566	2.82689	9.69e-05	-0.353697	0.812462	-3.1219	0.0032941	-0.0996362	1	Phytanoyl-CoA_dioxygenase_domain-containing_protein_1	turquoise	I6	D11	DI3
HORVU.MOREX.r2.6HG0449120	-0.844156	0.154651	-1.47696	0.0077208	-0.505135	0.67704	0.0982686	1	0.424614	0.684416	-0.0868847	1	0.353436	0.707333	0.422681	0.973366	-0.0997065	1	Rhodanese-related_sulfurtransferase	turquoise	NA	D8	NA
HORVU.MOREX.r2.3HG0270090	-1.67308	0.000260933	-1.68113	0.000282813	-0.751069	0.343479	-1.2791	0.0243522	-1.13921	0.0363935	-0.656838	0.375934	-1.3229	0.0194472	-0.232113	1	-0.0998155	1	NAD(P)H:plastoquinone_dehydrogenase_complex_subunit_O	turquoise	NA	D10	DI1
HORVU.MOREX.r2.2HG0176530	-0.623676	0.108677	-0.967369	0.00912517	-0.18863	0.880988	-0.852205	0.112589	-0.566518	0.290697	-0.511319	0.489651	-0.450499	0.359371	-0.622633	0.584771	-0.0999035	0.979209	30S_ribosomal_protein_S7;_chloroplastic	turquoise	NA	D9	NA
HORVU.MOREX.r2.5HG0404140	0.92673	0.0146035	0.795633	0.0515445	0.0445637	1	0.380117	0.619124	0.65691	0.228714	0.553812	0.473785	0.621272	0.180677	0.319351	0.940162	-0.100027	0.984769	RING_finger_protein	green	NA	NA	DI11
HORVU.MOREX.r2.2HG0143950	1.21613	0.000490282	0.804121	0.0323872	0.630637	0.325864	0.0300613	1	0.267293	0.687231	0.373877	0.659146	0.694661	0.153699	0.10343	1	-0.100116	0.994568	Testis-expressed_sequence_10_protein-like_protein	purple	NA	D1	DI8
HORVU.MOREX.r2.7HG0585030	0.653507	0.0101165	0.82329	0.00129923	0.218259	0.717255	0.44033	0.266438	0.38723	0.294486	0.0781486	0.995986	0.0285964	1	0.288598	0.834876	-0.100287	0.912391	Succinate_dehydrogenase_subunit_6;_mitochondrial	yellow	NA	D7	DI4
HORVU.MOREX.r2.7HG0583200	0.514896	0.108348	0.662185	0.0361339	0.282051	0.671974	0.203301	0.779139	0.282471	0.588759	-0.00697053	1	0.231418	0.625089	-0.115218	1	-0.100386	0.945004	WD-repeat_protein;_putative	cyan	NA	D1	NA
HORVU.MOREX.r2.7HG0548170	0.61353	0.0343998	0.670347	0.0222622	-0.112937	0.940757	0.132499	0.898616	0.297378	0.559305	0.295703	0.70699	0.292672	0.477539	0.163471	1	-0.100404	0.938628	Homeodomain-like_superfamily_protein;_putative_isoform_3	brown	NA	D7	DI11
HORVU.MOREX.r2.1HG0000870	-1.20993	0.0481458	-1.59714	0.0102471	-0.520359	0.658086	0.0706469	1	-0.156666	0.958145	-0.135205	1	-0.677482	0.428517	0.157072	1	-0.100741	1	Chalcone-flavonone_isomerase_family_protein	turquoise	NA	D11	DI2
HORVU.MOREX.r2.7HG0564870	0.798413	0.000121461	0.898481	2.57e-05	0.0307984	1	0.538883	0.0770543	0.351863	0.260993	0.187695	0.775774	0.33847	0.226731	0.221016	0.881445	-0.100912	0.879496	Succinyl-diaminopimelate_desuccinylase	purple	NA	D7	DI11
HORVU.MOREX.r2.1HG0075070	-1.31086	0.000921954	-1.77182	8.78e-06	-0.467451	0.563509	-0.962428	0.0939569	-0.960932	0.0703252	-0.580347	0.446941	-1.33279	0.00191884	-0.613117	0.692491	-0.101026	0.990404	Protein_CHUP1;_chloroplastic	turquoise	NA	D10	DI1
HORVU.MOREX.r2.7HG0545250	-0.845863	0.00316167	-0.861889	0.00236721	-0.311401	0.596882	-0.10816	0.927978	-0.224174	0.67815	-0.172222	0.881832	-0.253719	0.576517	0.293159	0.879367	-0.101082	0.939847	Vesicle-associated_membrane_protein	turquoise	NA	D8	DI2
HORVU.MOREX.r2.2HG0100420	0.724997	0.00525767	0.635874	0.0212394	0.330404	0.533342	0.197436	0.74168	0.450918	0.22551	0.150941	0.902172	0.25878	0.491066	0.0621	1	-0.101408	0.917103	1-deoxy-D-xylulose-5-phosphate_synthase	brown	NA	D1	DI8
HORVU.MOREX.r2.4HG0320510	0.806793	0.476716	2.04795	0.0365069	-0.507944	0.871253	0.250709	1	0.948008	0.635399	0.134446	1	-1.09332	1	0.532103	1	-0.101414	1	Glutathione_S-transferase_T3	pink	NA	D7	NA
HORVU.MOREX.r2.4HG0326240	-0.883144	0.00368117	-0.867489	0.0042799	-0.525822	0.333363	-0.11264	0.934653	-0.341024	0.494634	-0.34571	0.626263	-0.357979	0.394544	0.0250293	1	-0.101888	0.94659	Filament-plant-like_protein	turquoise	NA	D8	DI2
HORVU.MOREX.r2.5HG0354240	-0.590531	0.018372	-0.0890243	0.854032	-0.0368212	1	-0.277647	0.553066	-0.260043	0.538798	-0.0544716	1	-0.392111	0.215195	-0.249895	0.88726	-0.101903	0.905553	Tubulin-specific_chaperone_A	turquoise	NA	NA	DI1
HORVU.MOREX.r2.5HG0391910	-1.07728	0.0848105	-2.37792	0.000279017	-0.516202	0.683699	-0.286676	0.86471	-0.328298	0.798073	0.063625	1	-1.36709	0.0896978	-0.11572	1	-0.101961	1	Purple_acid_phosphatase	turquoise	NA	D11	NA
HORVU.MOREX.r2.6HG0494730	0.644069	0.0186146	0.710824	0.0105985	0.413871	0.415957	-0.000698856	1	0.280104	0.54384	-0.124992	0.943956	0.0204089	1	-0.193977	0.994805	-0.101988	0.928858	B-block_binding_subunit_of_TFIIIC	purple	NA	D1	DI8
HORVU.MOREX.r2.7HG0583800	-1.60094	6.95e-06	-1.77182	4.39e-07	-0.598538	0.362443	-0.837663	0.112339	-0.979905	0.0356789	-0.419486	0.611392	-1.21544	0.000887158	-0.409343	0.843133	-0.102571	0.972751	Succinate_dehydrogenase_[ubiquinone]_iron-sulfur_subunit;_mitochondrial	turquoise	NA	D10	DI1
HORVU.MOREX.r2.1HG0062440	0.539907	0.255778	0.182714	0.803615	-0.151821	0.95203	0.79048	0.230156	1.16021	0.0331096	0.0255177	1	1.02646	0.0269089	1.31188	0.0286316	-0.102697	0.992802	ATP-dependent_chaperone_ClpB	midnightblue	NA	D7	DI10
HORVU.MOREX.r2.1HG0023170	0.756722	5.73e-05	0.787344	4.09e-05	0.125561	0.821531	0.260429	0.446362	0.288229	0.316573	0.161181	0.793701	0.47472	0.0265207	0.314506	0.619093	-0.102783	0.836972	bZIP_transcription_factor;_putative_(DUF1664)	red	NA	D6	DI11
HORVU.MOREX.r2.2HG0099610	-1.1181	0.0584497	-2.00445	0.00154014	-0.102637	1	-0.0534232	1	-0.0653188	1	0.0770091	1	-0.754651	0.38933	-0.526146	0.941289	-0.102845	1	Kinesin-like_protein	turquoise	NA	D11	NA
HORVU.MOREX.r2.7HG0526980	-4.0837	0.000523645	-2.4196	0.0455609	-0.146758	1	-1.02093	0.640659	-2.02313	0.178844	-0.0747728	1	-1.07027	1	-0.0104422	1	-0.103161	1	Protein_Wnt-11	turquoise	NA	D10	DI1
HORVU.MOREX.r2.4HG0343480	-0.886881	0.0150869	-1.05678	0.00332441	-0.452536	0.526147	-0.543444	0.356671	-0.647829	0.193845	-0.501379	0.472708	-0.535271	0.254549	0.0550824	1	-0.103379	0.973217	50S_ribosomal_protein_L5	turquoise	NA	D10	DI2
HORVU.MOREX.r2.7HG0569970	0.348682	0.0832705	0.449102	0.0235134	0.221414	0.573273	0.238765	0.479631	0.15702	0.658359	-0.00357021	1	0.0660145	0.913315	-0.181027	0.902145	-0.103413	0.822592	Reticulocyte-binding_protein_2_a	yellow	NA	D1	NA
HORVU.MOREX.r2.1HG0038600	-0.54055	0.129799	-0.0152024	1	0.0333231	1	-0.457399	0.275845	-0.421164	0.275553	-0.262353	0.706784	-0.678386	0.0289171	-0.316567	0.829767	-0.103418	0.916026	Nucleotide-diphospho-sugar_transferases_superfamily_protein	turquoise	NA	NA	DI1
HORVU.MOREX.r2.1HG0044630	-2.4627	0.0033433	-3.7198	2.77e-05	-1.14899	0.384799	-0.110878	1	0.0628542	1	0.0923263	1	-1.7653	0.0197698	-0.740765	0.867801	-0.103623	1	Expansin_protein	turquoise	NA	D11	DI1
HORVU.MOREX.r2.3HG0229100	4.81483	0.00212195	4.51085	0.00661272	0.0753891	1	5.92798	0.00518838	6.66764	0.000610956	2.39611	0.430863	3.63883	0.038004	3.7542	0.144005	-0.103748	1	DNA-directed_RNA_polymerase_subunit_beta	green	NA	D7	DI9
HORVU.MOREX.r2.3HG0259190	-1.09262	0.0216124	-1.59147	0.00102022	-1.14553	0.0999422	-0.513497	0.531775	-0.909077	0.144087	-0.961583	0.138417	-0.222652	0.836839	0.153527	1	-0.10375	1	10_kDa_chaperonin	turquoise	NA	D8	DI2
HORVU.MOREX.r2.1HG0072160	-1.51975	0.00447585	-1.79232	0.000755559	-1.30111	0.0943892	-0.747822	0.324483	-0.638071	0.359428	-0.305954	0.859373	-0.953666	0.134216	-0.490559	0.892299	-0.103908	1	Xyloglucan_endotransglucosylase/hydrolase	turquoise	NA	D11	DI2
HORVU.MOREX.r2.6HG0487080	-0.841708	0.0368444	-1.09307	0.00652465	-0.495281	0.515736	-0.586982	0.358882	-0.764317	0.155539	-0.145203	0.967831	-0.628683	0.257445	-0.0583994	1	-0.103916	0.990363	Cryptochrome-1	turquoise	NA	D10	DI1
HORVU.MOREX.r2.4HG0337610	1.22113	3.93e-05	1.15903	0.00017822	0.64543	0.206949	0.485714	0.335383	0.695952	0.089398	0.1543	0.926326	0.228374	0.643465	0.22679	0.975374	-0.103959	0.942376	40S_ribosomal_protein_SA	yellow	NA	D1	DI8
HORVU.MOREX.r2.7HG0544420	0.744025	0.0161987	0.971286	0.00158328	0.638986	0.207716	-0.13206	0.902013	0.149529	0.842895	-0.274726	0.751228	-0.0221327	1	-0.0205736	1	-0.10425	0.953299	AP-1_complex_subunit_gamma-2	purple	NA	D1	DI8
HORVU.MOREX.r2.6HG0487790	-0.85723	0.0096405	-1.00748	0.00225407	0.021292	1	-0.900386	0.052492	-0.471615	0.330959	-0.672974	0.163135	-0.8617	0.0155221	-0.797909	0.213884	-0.104449	0.955137	ATP_synthase_subunit_alpha	turquoise	NA	D10	DI1
HORVU.MOREX.r2.2HG0176570	1.23519	0.00313031	1.49479	0.000505046	0.130212	0.977703	0.160703	0.932014	0.0522119	1	0.535875	0.562008	-0.228936	0.788146	0.108201	1	-0.104464	0.992251	ubiquitin-specific_protease_5	magenta	NA	D1	DI8
HORVU.MOREX.r2.5HG0424360	-0.74061	0.0493814	-0.956198	0.0100224	-0.535791	0.425942	-0.540159	0.344364	-0.338924	0.569159	-0.523324	0.413113	-0.505436	0.292784	-0.0304957	1	-0.104496	0.971574	Strictosidine_synthase	turquoise	NA	D8	DI2
HORVU.MOREX.r2.7HG0611490	-2.82446	0.0136412	-2.61004	0.0183939	-0.652054	0.780647	-0.202272	0.988004	-1.02228	0.473523	-0.983912	0.624329	-1.90661	0.175631	-0.15778	1	-0.104683	1	Protein_DETOXIFICATION	turquoise	NA	D11	DI1
HORVU.MOREX.r2.7HG0582520	2.29273	0.0784648	3.26266	0.00764976	1.84608	0.422982	1.06074	0.608169	1.83677	0.314462	2.27241	0.254448	-0.518161	0.751941	-1.02905	0.835784	-0.104781	1	Retrotransposon_protein;_putative;_unclassified;_expressed	lightcyan	NA	D7	NA
HORVU.MOREX.r2.2HG0151270	-1.13343	0.0425842	-0.790696	0.183949	0.208899	0.915566	-0.768111	0.457306	-1.45688	0.0849315	0.460076	0.765913	-1.95848	0.000824721	-1.01425	0.46914	-0.104786	1	Yellow_stripe-like_transporter_12	turquoise	NA	NA	DI1
HORVU.MOREX.r2.5HG0407710	0.649288	0.00166234	0.710347	0.000775453	0.236182	0.59448	0.120771	0.834649	0.175412	0.658583	-0.145363	0.855092	0.238979	0.416857	0.0834548	1	-0.104794	0.853282	(RAP_Annotation_release2)_Conserved_hypothetical_protein	pink	NA	D1	DI8
HORVU.MOREX.r2.1HG0014310	-0.92095	0.0217072	-0.740346	0.0708019	-0.047832	1	-0.183996	0.877578	-0.0804388	0.998338	-0.285648	0.821443	-0.669952	0.151615	-0.31355	0.952858	-0.104872	0.978692	Histone_H4	turquoise	NA	NA	DI1
HORVU.MOREX.r2.6HG0525150	0.616839	0.017247	0.432172	0.129368	0.269079	0.625898	0.214625	0.654058	0.171792	0.718182	0.0298647	1	0.19462	0.644546	0.255649	0.876478	-0.10527	0.906573	Smad/FHA_domain_protein	black	NA	NA	DI8
HORVU.MOREX.r2.5HG0421200	-0.626012	0.0144816	-0.139946	0.704336	-0.358691	0.442741	0.299613	0.491618	0.30088	0.434993	0.181924	0.825534	-0.302265	0.389894	-0.129426	1	-0.105334	0.899225	Myosin_heavy_chain;_putative	turquoise	NA	NA	DI1
HORVU.MOREX.r2.5HG0414520	0.414702	0.203697	0.706376	0.0217116	-0.00138071	1	0.434593	0.372783	0.430658	0.319674	0.141005	0.931758	-0.22113	0.642791	-0.0731748	1	-0.105506	0.931221	ER_lumen_protein-retaining_receptor-like	magenta	NA	D7	NA
HORVU.MOREX.r2.5HG0401910	-1.60845	0.00022497	-1.92127	1.33e-05	-0.486423	0.544629	-0.747791	0.236077	-0.674321	0.249009	-0.364325	0.742423	-1.07695	0.0247884	-0.882523	0.396907	-0.105521	0.984632	Homeobox_associated_leucine_zipper_protein	turquoise	NA	D11	DI1
HORVU.MOREX.r2.7HG0609970	0.641629	0.0216944	0.618463	0.0330288	0.291058	0.623147	0.0920943	0.946859	0.483956	0.193798	0.0789585	0.99975	0.242755	0.546338	-0.14939	1	-0.105544	0.913724	Zinc_finger_CCCH_domain-containing_protein_45	pink	NA	D1	DI8
HORVU.MOREX.r2.7HG0595380	0.694559	0.0160915	0.43038	0.188567	-0.0352121	1	-0.0145187	1	-0.0399583	1	-0.0407934	1	-0.17208	0.7547	-0.238927	0.946061	-0.105581	0.927556	Potassium_efflux_antiporter	magenta	NA	NA	DI8
HORVU.MOREX.r2.7HG0604520	-2.0321	0.000103434	-2.29876	8.49e-06	-1.04601	0.227661	-0.891889	0.277465	-0.478615	0.595078	0.0608313	1	-1.3264	0.0202571	-0.731513	0.744671	-0.106236	1	Xyloglucan_endotransglucosylase/hydrolase	turquoise	NA	D11	DI1
HORVU.MOREX.r2.5HG0356780	-5.88841	1.64e-05	-3.90481	0.000899005	-2.83149	0.0821266	-2.64309	0.13667	-0.647322	0.778736	-1.33713	0.54017	-3.48248	0.106866	-2.4493	0.655683	-0.106395	1	Glutaredoxin_family_protein	green	NA	D11	DI1
HORVU.MOREX.r2.UnG0631980	1.04157	0.0290552	0.618004	0.26614	-0.373833	0.755761	-0.0650884	1	-0.144023	0.964288	-0.786366	0.461843	0.810082	0.173784	0.505291	0.864091	-0.106397	1	DNA-directed_RNA_polymerase	black	NA	NA	DI11
HORVU.MOREX.r2.1HG0076500	1.4136	1.05e-06	1.53436	4.72e-07	0.440596	0.449759	0.62413	0.17037	0.74617	0.0604859	0.394027	0.557132	0.370045	0.376255	0.342259	0.835911	-0.106456	0.940285	Calcium-dependent_protein_kinase	purple	NA	D1	DI4
HORVU.MOREX.r2.7HG0571850	0.801606	0.0131317	0.582791	0.0967366	0.348848	0.61047	0.184601	0.833077	0.40276	0.418318	-0.202513	0.880494	-0.16755	0.794607	0.0740806	1	-0.106462	0.946586	NADH_dehydrogenase_(Ubiquinone)_iron-sulfur_protein_5-B	yellow	NA	NA	DI8
HORVU.MOREX.r2.2HG0084620	-0.652457	0.152483	-1.15809	0.00997325	-0.337554	0.733521	-0.659803	0.321075	-1.16865	0.0290087	-0.496438	0.581982	-0.201124	0.854053	0.128397	1	-0.106672	0.996397	Peptidylprolyl_isomerase	turquoise	NA	D9	NA
HORVU.MOREX.r2.5HG0439930	0.91187	0.0043028	0.87719	0.00742138	0.67203	0.208858	0.0979893	0.966616	0.302871	0.600891	-0.165884	0.924904	0.138161	0.861258	0.168079	1	-0.106871	0.948401	Phosphoribosylformylglycinamidine_cyclo-ligase	turquoise	NA	D1	DI8
HORVU.MOREX.r2.3HG0254340	1.47524	0.000134078	1.40936	0.00043047	0.717999	0.304925	0.609473	0.354931	0.819418	0.130381	0.0574467	1	0.194696	0.814085	0.480051	0.803039	-0.107123	0.979857	Fructose-bisphosphate_aldolase	brown	NA	D1	DI8
HORVU.MOREX.r2.5HG0404370	-1.91881	0.000287967	-1.58757	0.00233851	-1.30704	0.106022	0.411774	0.719888	0.244951	0.862141	-0.579786	0.641548	-0.42763	0.599523	0.0320335	1	-0.107177	1	Blue_copper_protein	turquoise	NA	D11	DI2
HORVU.MOREX.r2.6HG0474240	1.09217	0.0017779	1.11485	0.00193455	0.350756	0.650552	0.615948	0.278052	0.66462	0.179479	0.102074	1	-0.0790409	0.993724	0.591888	0.601134	-0.107302	0.963196	Phosphoglycerate_kinase	brown	NA	D7	DI4
HORVU.MOREX.r2.3HG0188040	-0.90686	0.0170545	-0.655152	0.095273	-0.714976	0.261182	-0.60519	0.296004	-0.467069	0.40142	-0.358885	0.703957	0.230638	0.742083	0.590402	0.645123	-0.107397	0.975065	D-Ala-D/L-Ala_epimerase	black	NA	NA	DI2
HORVU.MOREX.r2.5HG0363190	-1.07534	0.0190059	-1.02135	0.0287804	-0.2486	0.838816	-0.0250844	1	0.0138144	1	-0.0200349	1	-0.863013	0.242782	-0.360506	0.99653	-0.107581	1	Nitric_oxide_reductase_FlRd-NAD(+)_reductase	black	NA	D11	DI1
HORVU.MOREX.r2.4HG0343790	-2.18814	1.59e-06	-2.517	3.77e-08	-0.703249	0.406238	-1.12744	0.0831637	-1.15393	0.05214	-0.362942	0.794937	-1.44633	0.00296544	-0.427165	0.92125	-0.1076	0.997282	Nascent_polypeptide-associated_complex_alpha_subunit;_putative;_expressed	turquoise	NA	D10	DI1
HORVU.MOREX.r2.5HG0423770	-1.30416	0.0155739	-1.30912	0.013593	-0.0146172	1	-0.293277	0.807667	-0.591117	0.437191	-0.484209	0.695511	-0.678424	0.308174	-1.01463	0.459599	-0.107644	1	Sigma_non-opioid_intracellular_receptor_1	turquoise	NA	D11	DI1
HORVU.MOREX.r2.7HG0587100	0.795333	0.000771624	0.225662	0.490506	0.18244	0.772298	-0.112886	0.891001	0.119712	0.846529	0.103017	0.953651	0.552055	0.0451952	0.116163	1	-0.107664	0.895517	Vacuolar_protein_sorting-associated_protein_72-like_protein	cyan	NA	NA	DI8
HORVU.MOREX.r2.4HG0324090	-1.92463	2.63e-05	-1.58739	0.000567304	-0.586707	0.512744	-0.853634	0.217977	-1.16621	0.0463311	-0.268384	0.883167	-1.47017	0.00389536	-0.462942	0.892969	-0.107796	0.998191	50S_ribosomal_protein_L4	turquoise	NA	D10	DI1
HORVU.MOREX.r2.1HG0021270	1.28085	0.000335049	1.05755	0.00505059	0.250595	0.808663	0.315575	0.683388	0.510226	0.35226	0.0310842	1	0.476054	0.320138	0.252516	0.991817	-0.107997	0.968084	mRNA_cap_guanine-N7_methyltransferase	brown	NA	D6	DI8
HORVU.MOREX.r2.3HG0187630	-5.18361	3.47e-06	-1.00443	0.247029	-0.914076	0.558684	-0.213852	0.976122	-0.709878	0.621177	0.33806	0.942806	-1.11178	0.315948	-1.09505	0.78565	-0.10825	1	Endo-1;4-beta-xylanase	turquoise	NA	NA	DI1
HORVU.MOREX.r2.5HG0426840	0.260752	0.390944	0.570555	0.0366423	0.272938	0.617164	0.145427	0.833882	0.268274	0.533318	0.0584254	1	-0.123603	0.820081	-0.0765234	1	-0.108549	0.894029	Cytochrome_c_oxidase_subunit_6a;_mitochondrial	yellow	NA	D1	NA
HORVU.MOREX.r2.3HG0234720	-0.494659	0.0329107	-0.142633	0.656876	-0.0986073	0.915813	0.109379	0.872511	0.0979449	0.877713	-0.115666	0.91902	-0.104118	0.837426	-0.0346201	1	-0.108669	0.857779	suppressor	turquoise	NA	NA	DI2
HORVU.MOREX.r2.6HG0519500	1.37824	3.28e-05	1.21369	0.000413534	0.392277	0.589323	0.720051	0.156804	0.869576	0.0495542	0.193103	0.906391	0.256404	0.628923	0.0962285	1	-0.108785	0.950847	N-alpha-acetyltransferase_35;_NatC_auxiliary_subunit	brown	NA	D7	DI4
HORVU.MOREX.r2.3HG0240590	-0.87034	0.0158276	-0.853747	0.0179936	-0.478433	0.478385	-0.101663	0.978911	-0.0771454	1	0.495635	0.519365	-0.255865	0.691094	0.133514	1	-0.109155	0.967513	Transposon_protein;_putative;_Pong_sub-class	turquoise	NA	D11	DI2
HORVU.MOREX.r2.3HG0219520	-0.648585	0.00968724	-0.44694	0.0884812	-0.329206	0.495881	-0.055478	0.998045	-0.174186	0.728924	-0.0958147	0.965591	-0.194573	0.63918	0.0406331	1	-0.109474	0.891516	Non-specific_serine/threonine_protein_kinase	turquoise	NA	NA	DI2
HORVU.MOREX.r2.5HG0423720	-0.929573	0.0196538	-0.68546	0.101192	-0.164096	0.904072	-0.252406	0.749279	-0.384522	0.508377	-0.169067	0.927286	-0.394728	0.510607	0.169391	1	-0.109726	0.972369	WD-repeat_protein;_putative	turquoise	NA	NA	DI2
HORVU.MOREX.r2.4HG0287220	-3.85768	0.0107513	-2.83132	0.034636	-0.699744	0.786421	0.848645	0.724926	-0.18457	1	0.722139	0.882723	0.700235	0.780224	-2.66256	0.593992	-0.109764	1	ENTH/ANTH/VHS_superfamily_protein	turquoise	NA	D11	DI2
HORVU.MOREX.r2.3HG0235560	0.787959	0.00455108	0.734489	0.0122795	0.22815	0.740516	0.348117	0.477281	0.417453	0.300903	-0.0942693	0.986236	0.0383319	1	0.00598325	1	-0.110172	0.911846	Vacuolar_glutathione_S-conjugate	yellow	NA	D1	DI4
HORVU.MOREX.r2.4HG0320490	0.678152	0.0385092	1.12299	0.000497102	0.442614	0.479555	0.557316	0.249375	0.442583	0.338919	0.048099	1	0.0106892	1	0.112901	1	-0.110314	0.93692	Thioredoxin/protein_disulfide_isomerase	yellow	NA	D1	DI4
HORVU.MOREX.r2.2HG0141110	-1.21003	0.00880959	-0.714315	0.142447	-0.0162109	1	-0.413574	0.636866	-0.223042	0.837767	-0.352121	0.796866	-0.731179	0.208525	-0.463837	0.891354	-0.110347	0.994851	Histone_H2B	turquoise	NA	NA	DI1
HORVU.MOREX.r2.6HG0518050	0.415079	0.234267	0.673064	0.0463377	0.142196	0.911075	0.482539	0.35126	0.535157	0.233657	0.391398	0.578578	0.18784	0.736672	0.18036	1	-0.110626	0.929608	CCR4-NOT_transcription_complex_family_protein	brown	NA	D7	NA
HORVU.MOREX.r2.3HG0250500	-1.55095	0.00391652	-1.69272	0.00186107	-0.479275	0.679485	-0.761078	0.380049	-0.805968	0.285374	-0.440666	0.770174	-1.85664	0.00281608	-0.953311	0.589815	-0.110754	1	Alpha-amylase	turquoise	NA	D11	DI1
HORVU.MOREX.r2.1HG0047580	-0.41404	0.621729	0.00654438	1	-0.357431	0.836289	-0.419418	0.749692	-0.266148	0.867607	-0.240384	0.953065	-1.97252	0.0195341	-0.803707	0.78994	-0.110851	1	Receptor-like_kinase	turquoise	NA	NA	DI6
HORVU.MOREX.r2.4HG0342760	0.927544	0.000463679	1.16603	8.49e-06	0.510712	0.286028	0.63287	0.0828978	0.399994	0.297475	0.249116	0.734822	0.189888	0.662596	-0.123657	1	-0.111105	0.899321	Splicing_factor_u2af_large_subunit;_putative	yellow	NA	D1	DI4
HORVU.MOREX.r2.3HG0274430	-2.0295	0.000219827	-1.6912	0.00174512	-0.49821	0.684084	-1.2766	0.117619	-0.93673	0.231781	-0.520601	0.729626	-0.431799	0.610475	-0.947767	0.601134	-0.111214	1	Metallothionein	pink	NA	D9	DI2
HORVU.MOREX.r2.5HG0428160	0.64012	0.0386726	0.692387	0.0291788	0.449703	0.432198	0.194827	0.79773	0.455073	0.305477	0.144354	0.935186	0.142305	0.828669	0.197913	1	-0.111337	0.926822	60S_ribosomal_protein_L44	yellow	NA	D1	DI4
HORVU.MOREX.r2.6HG0497270	-2.52426	1.82e-05	-1.85436	0.000898738	-1.04692	0.257378	-0.356007	0.78253	-0.550602	0.54234	-0.158088	0.997166	-0.932703	0.199718	-0.261665	1	-0.111398	1	Cyclin-like	turquoise	NA	D11	DI2
HORVU.MOREX.r2.2HG0167770	0.939525	0.0067032	0.923254	0.00976762	0.720504	0.213663	0.205945	0.817913	0.537813	0.277003	-0.405828	0.612649	-0.0453005	1	0.188864	1	-0.111449	0.950204	Myosin-H_heavy_chain	yellow	NA	D1	DI8
HORVU.MOREX.r2.5HG0397700	0.878262	0.00178131	0.669711	0.0282984	0.136874	0.906793	0.358338	0.446817	0.186142	0.737174	-0.0768574	1	0.0176729	1	0.185567	0.995912	-0.111494	0.905728	Aspartyl_aminopeptidase;_putative;_expressed	yellow	NA	D1	DI8
HORVU.MOREX.r2.3HG0240600	-0.868703	0.0169657	-0.838721	0.0212962	-0.488857	0.472262	-0.106153	0.975046	-0.104108	0.968211	0.52571	0.476195	-0.263105	0.681317	0.20068	1	-0.11151	0.965632	RING/U-box_superfamily_protein	turquoise	NA	D11	DI2
HORVU.MOREX.r2.4HG0306060	0.0650676	0.905751	0.490835	0.0384075	-0.0292991	1	0.191012	0.681914	0.132531	0.789518	-0.117751	0.917733	-0.197847	0.570791	-0.0941776	1	-0.111578	0.85323	Reticulon-like_protein	magenta	NA	D7	NA
HORVU.MOREX.r2.3HG0224380	-0.899722	0.27	-3.62154	0.000288708	-0.00465511	1	-1.23293	0.176646	-0.746515	0.422454	-1.04103	0.280601	-0.570638	0.701143	-0.935231	0.84587	-0.111777	1	Pentatricopeptide_repeat-containing_protein	turquoise	NA	D9	NA
HORVU.MOREX.r2.6HG0502050	-1.51296	0.000900854	-1.24266	0.00601074	-0.876593	0.23234	-0.4226	0.620535	-0.314295	0.717519	-0.391809	0.749941	-0.179719	0.900527	0.200775	1	-0.111791	0.996924	DUF740_family_protein	turquoise	NA	D8	DI2
HORVU.MOREX.r2.3HG0186540	-1.34101	0.00134207	-1.41994	0.000812053	-0.195007	0.893886	-1.02603	0.0797456	-0.86168	0.121822	-0.650947	0.362486	-0.950537	0.0660456	-0.349289	0.952858	-0.111932	0.984939	Leucine--tRNA_ligase	turquoise	NA	D10	DI1
HORVU.MOREX.r2.4HG0317770	-0.356114	0.42359	-0.887892	0.0188171	0.21426	0.813042	-0.393013	0.503319	-0.0987387	0.952822	-0.189147	0.89084	0.261498	0.66283	0.218981	1	-0.112072	0.960261	Cell_surface_antigen_I/II	turquoise	NA	D8	NA
HORVU.MOREX.r2.2HG0169360	0.284673	0.39224	0.619564	0.0258417	0.067037	1	0.110079	0.906499	-0.0085133	1	0.0337088	1	0.369816	0.292594	0.268255	0.877907	-0.112101	0.902539	Peptidyl-tRNA_hydrolase;_putative	yellow	NA	D6	NA
HORVU.MOREX.r2.4HG0279180	0.440312	0.0788737	0.542458	0.0327904	0.188057	0.747649	0.350099	0.388166	0.329256	0.361072	0.25246	0.687053	0.189764	0.614894	0.17739	0.977324	-0.112337	0.869311	p8MTCP1	purple	NA	D7	NA
HORVU.MOREX.r2.5HG0399910	0.971485	0.0422059	1.40138	0.00324534	0.466234	0.647756	0.540387	0.516759	0.652748	0.333018	0.101843	1	-0.468235	0.514336	0.298987	1	-0.112392	0.997738	5-nucleotidase	purple	NA	D1	DI4
HORVU.MOREX.r2.7HG0559900	-0.629069	0.0199645	-0.736321	0.00535042	-0.316125	0.554052	-0.313824	0.519662	-0.155942	0.791734	-0.246658	0.737432	-0.3346	0.351224	-0.192212	0.987229	-0.112505	0.898618	Microtubule_associated_family_protein	turquoise	NA	D11	DI2
HORVU.MOREX.r2.4HG0291410	0.977451	0.00261333	0.677719	0.0578972	0.43317	0.518728	0.72874	0.117643	0.914462	0.0231677	0.541458	0.338727	0.0977016	0.94075	0.182105	1	-0.112546	0.932782	Sec1_family_domain-containing_protein_2	brown	NA	D7	DI5
HORVU.MOREX.r2.7HG0570570	-2.01945	0.00786479	-1.32381	0.0781518	-0.489442	0.783157	-0.327078	0.884184	-0.527205	0.696251	-0.3817	0.905124	-2.06019	0.0303834	-0.267164	1	-0.112726	1	Cytochrome_P450	turquoise	NA	NA	DI1
HORVU.MOREX.r2.2HG0093000	-0.971896	0.00332569	-0.676004	0.0542179	-0.333461	0.640841	0.182118	0.842953	0.224174	0.742422	0.0189211	1	-0.806846	0.0253581	-0.746556	0.292096	-0.1128	0.939847	UDP-glucuronate_decarboxylase	green	NA	NA	DI1
HORVU.MOREX.r2.7HG0595420	1.0081	0.121304	1.4107	0.0244291	0.752174	0.534803	0.945501	0.337031	1.57579	0.0433577	0.180982	0.998807	0.285856	0.809201	-0.0341854	1	-0.113216	1	NAC_domain_protein	brown	NA	D7	NA
HORVU.MOREX.r2.4HG0329780	1.0772	0.000401584	1.11694	0.00025622	0.679184	0.180392	0.21213	0.7702	0.539526	0.207816	0.189877	0.881614	0.209193	0.677471	-0.119795	1	-0.113232	0.923244	Adenine_phosphoribosyltransferase	brown	NA	D1	DI8
HORVU.MOREX.r2.5HG0351810	-0.541266	0.166421	-0.860645	0.0189647	-0.207958	0.849352	-0.835115	0.112707	-0.560331	0.28634	-0.541647	0.424839	-0.548403	0.224921	-0.625395	0.564499	-0.113246	0.955922	30S_ribosomal_protein_S7;_chloroplastic	turquoise	NA	D9	NA
HORVU.MOREX.r2.2HG0078960	0.741537	0.0231635	1.16492	0.000332569	0.545519	0.351708	0.501934	0.342929	0.436038	0.377176	0.288404	0.76261	-0.0520569	1	-0.154019	1	-0.113295	0.929401	YIF1b	red	NA	D1	DI4
HORVU.MOREX.r2.4HG0316440	-2.0175	9.35e-06	-2.15605	2.15e-06	-0.493742	0.590992	-0.962865	0.156804	-0.66095	0.316686	0.032751	1	-0.771046	0.198281	-0.301014	1	-0.113327	0.99267	F-box_protein	turquoise	NA	D11	DI1
HORVU.MOREX.r2.7HG0556180	1.32689	6.31e-05	1.34666	9.44e-05	0.418361	0.552748	0.520191	0.370203	0.841311	0.0643149	0.639016	0.261671	0.421038	0.35178	0.463347	0.73327	-0.113396	0.946116	1-phosphatidylinositol-3-phosphate_5-kinase	brown	NA	D7	DI4
HORVU.MOREX.r2.5HG0377040	0.489418	0.0896182	0.603054	0.0340252	0.18156	0.807039	0.265211	0.614648	0.360977	0.375496	0.140818	0.917854	-0.227872	0.595306	0.102628	1	-0.113396	0.901933	Replication_factor_C_subunit	magenta	NA	D7	NA
HORVU.MOREX.r2.1HG0048660	0.456305	0.0500056	0.490214	0.0383475	0.00999173	1	0.0482819	1	0.161911	0.719936	-0.0447455	1	0.0560832	0.98635	0.08978	1	-0.113546	0.860077	Serine/threonine-protein_kinase	magenta	NA	D6	NA
HORVU.MOREX.r2.7HG0547100	-2.72039	0.00873565	-0.988083	0.191175	-0.0268296	1	0.0447478	1	0.531369	0.511656	0.157456	0.995474	-0.228119	0.924599	-0.15476	1	-0.11355	1	BTB/POZ_domain-containing_protein	turquoise	NA	NA	DI2
HORVU.MOREX.r2.2HG0153210	-1.28118	0.00743001	-1.35174	0.00422334	-0.810346	0.312537	-0.653445	0.458774	-0.284015	0.804999	-0.356883	0.835638	0.291718	0.754428	-0.749475	0.700831	-0.113571	0.999733	Kinase_family_protein	turquoise	NA	D8	DI2
HORVU.MOREX.r2.2HG0131810	0.448846	0.0550205	0.498969	0.0352636	0.0706147	0.974652	0.14855	0.784121	0.187189	0.651924	0.150012	0.858719	-0.118555	0.798263	0.0813611	1	-0.113713	0.845086	MAU2_chromatid_cohesion_factor	magenta	NA	D1	NA
HORVU.MOREX.r2.7HG0585960	-2.71042	0.00410904	-0.609006	0.49716	-0.0473258	1	-0.837318	0.522823	-0.089161	1	0.318266	0.929459	-0.280187	0.918975	-0.979361	0.834283	-0.11378	1	DNA_ligase-like	green	NA	NA	DI1
HORVU.MOREX.r2.3HG0257890	0.52018	0.0299739	0.595941	0.0124831	0.205729	0.702656	0.3722	0.313397	0.174082	0.70711	0.0471811	1	-0.0406866	1	-0.179352	0.963424	-0.113957	0.851843	Heavy_meromyosin-like	yellow	NA	D1	DI4
HORVU.MOREX.r2.5HG0417690	1.47777	0.0355439	1.51636	0.0477017	-0.0310812	1	1.69647	0.190673	1.80708	0.114111	1.53088	0.295091	1.15799	0.211471	0.912225	0.787418	-0.114016	1	3-oxoacyl-[acyl-carrier-protein]_synthase_3	brown	NA	D7	DI5
HORVU.MOREX.r2.4HG0319750	-0.844097	0.166542	-1.50572	0.0162727	-0.46298	0.685054	-0.132552	0.975664	-0.372731	0.703731	-0.108492	1	-0.31957	0.779481	-0.0623975	1	-0.114047	1	Trihelix_transcription_factor	turquoise	NA	D11	NA
HORVU.MOREX.r2.2HG0135190	0.842954	0.0204705	0.74646	0.0496543	0.178965	0.89529	0.110686	0.956781	0.209071	0.785904	0.117415	0.985566	0.180004	0.814993	0.289561	0.947728	-0.114059	0.956612	Small_G_protein_signaling_modulator_3_homolog	yellow	NA	D6	DI8
HORVU.MOREX.r2.4HG0280220	0.834067	0.00716302	0.615533	0.0653871	0.382458	0.54513	0.396253	0.481303	0.553818	0.211505	0.177804	0.906511	-0.0538538	1	-0.188369	1	-0.114112	0.923934	Ethylene_receptor	brown	NA	NA	DI4
HORVU.MOREX.r2.4HG0316550	-1.59319	0.000287166	-2.00247	6.71e-06	-1.10572	0.0780328	-0.805328	0.223268	-0.644115	0.310723	-0.172918	0.958876	-0.618847	0.321851	-0.0952505	1	-0.114168	0.986793	Aquaporin-1	turquoise	NA	D8	DI2
HORVU.MOREX.r2.7HG0537160	-1.22591	0.000374584	-1.08598	0.00154403	-0.272285	0.740913	-0.440678	0.468126	-0.471255	0.355667	-0.210459	0.877617	-0.608115	0.160914	-0.296126	0.944448	-0.114385	0.94969	ATP-dependent_Clp_protease_proteolytic_subunit	turquoise	NA	D10	DI1
HORVU.MOREX.r2.2HG0147610	0.578276	0.0153157	0.400053	0.132057	0.160258	0.805647	0.295434	0.497102	0.341628	0.33388	0.0595168	1	0.469896	0.0949107	0.0927433	1	-0.114427	0.867917	Nonsense-mediated_mRNA_decay_protein_2_isoform_2	cyan	NA	NA	DI11
HORVU.MOREX.r2.1HG0058450	-2.38882	1.77e-06	-1.47158	0.00201402	-0.37161	0.730509	-0.696223	0.377311	-0.772617	0.257673	-0.408728	0.762893	-1.61398	0.010433	-0.166919	1	-0.114446	1	Kinase_family_protein	turquoise	NA	D10	DI1
HORVU.MOREX.r2.2HG0125200	-0.437798	0.655198	-1.70143	0.0375431	-1.43647	0.254416	0.0975365	1	0.369918	0.828267	0.0494791	1	0.648372	0.612779	0.321916	1	-0.114864	1	DEAD_box_RNA_helicase_1	black	NA	D8	NA
HORVU.MOREX.r2.4HG0336430	0.493655	0.222108	0.818836	0.025715	0.218583	0.840353	0.253718	0.716303	0.244852	0.697365	-0.16135	0.92898	0.16805	0.816003	0.271076	0.952858	-0.115143	0.944294	tRNA-specific_2-thiouridylase_mnmA	yellow	NA	D1	NA
HORVU.MOREX.r2.3HG0201870	0.82315	0.00119897	0.885709	0.000693549	0.433497	0.358533	0.31617	0.503052	0.420619	0.262142	0.0265747	1	0.174451	0.690832	0.155462	1	-0.115786	0.881334	50S_ribosomal_protein_L5	yellow	NA	D1	DI8
HORVU.MOREX.r2.1HG0036230	0.514382	0.178951	0.886075	0.0120624	0.0405385	1	0.240863	0.748355	0.295265	0.614934	0.0747565	1	-0.429965	0.384854	0.0837785	1	-0.115993	0.944691	CDT1-like_protein_a;_chloroplastic	magenta	NA	D1	NA
HORVU.MOREX.r2.7HG0574440	1.21365	0.000201372	1.34629	7.12e-05	0.274685	0.740913	0.702605	0.161063	0.717981	0.115361	0.167845	0.927749	0.250464	0.638232	0.250257	0.972051	-0.116026	0.937409	Regulator_of_chromosome_condensation_(RCC1)_family_protein	red	NA	D7	DI4
HORVU.MOREX.r2.4HG0319510	-1.2046	0.0022974	-1.15298	0.00351566	-0.610505	0.376492	-0.102849	0.974312	-0.118971	0.940094	0.168542	0.938277	-0.571795	0.291985	-0.323179	0.952858	-0.116028	0.968603	Mitochondrial_import_inner_membrane_translocase_subunit_TIM22	turquoise	NA	D11	DI2
HORVU.MOREX.r2.7HG0588110	0.705747	0.00238044	0.76199	0.00115796	0.0884806	0.94628	0.469402	0.18643	0.649693	0.0293446	0.0379635	1	0.432497	0.122204	0.499904	0.347776	-0.116101	0.854078	Protein_DJ-1	red	NA	D7	DI11
HORVU.MOREX.r2.2HG0083830	-4.2367	2.22e-08	-3.45026	1.18e-06	-0.546352	0.715547	-2.72467	0.00123305	-3.14056	8.88e-05	0.107805	1	-2.00265	0.00656739	-1.79324	0.115186	-0.116367	1	Flowering-promoting_factor_1-like_protein_1	turquoise	NA	D10	DI1
HORVU.MOREX.r2.3HG0227700	1.41323	0.0213799	1.88805	0.00230302	0.924464	0.424495	0.483914	0.701551	0.736636	0.418696	0.599856	0.701023	0.476203	0.583899	-0.42518	0.977761	-0.116445	1	mucin	yellow	NA	D1	DI4
HORVU.MOREX.r2.7HG0601120	-1.14487	0.189098	-2.43563	0.00439717	-0.74504	0.640325	-0.538097	0.854749	0.663613	0.71565	0.344791	0.958402	-1.02169	0.434661	-0.830087	0.887986	-0.116491	1	Zinc_finger-like_protein	turquoise	NA	D11	NA
HORVU.MOREX.r2.4HG0322050	1.41123	0.000166021	1.44284	0.000221823	0.647061	0.359223	0.649664	0.300294	0.98589	0.0510555	0.600114	0.426049	0.491747	0.326409	0.167223	1	-0.116526	0.960893	Proton_pump_interactor;_putative	brown	NA	D7	DI4
HORVU.MOREX.r2.3HG0200380	-1.74465	3.05e-05	-1.90808	5.25e-06	-0.316003	0.75651	-0.335082	0.722472	-0.16887	0.901351	0.229581	0.91036	-0.811166	0.116194	-0.438366	0.873296	-0.116585	0.978828	Ribose-5-phosphate_isomerase_A	turquoise	NA	D11	DI1
HORVU.MOREX.r2.7HG0604500	-3.50793	8.73e-06	-3.35365	8.58e-06	-0.636571	0.69401	-2.29914	0.0251858	-1.2673	0.223239	0.24885	0.979177	-3.14777	0.000305568	-1.03645	0.786421	-0.116619	1	Xyloglucan_endotransglucosylase/hydrolase	turquoise	NA	D11	DI1
HORVU.MOREX.r2.6HG0520220	-1.22283	0.01943	-0.796268	0.155838	-0.286036	0.846556	-0.905685	0.21909	-1.02389	0.111044	-0.526837	0.633539	-0.952672	0.132625	-0.599977	0.828595	-0.11668	0.998242	Phospholipase_C_1	turquoise	NA	NA	DI1
HORVU.MOREX.r2.6HG0457050	1.62628	0.00674263	1.92221	0.00206504	0.936331	0.416993	0.967937	0.376581	1.52246	0.0793339	0.101581	1	-0.205181	0.915768	0.569558	0.885807	-0.116697	1	Protein_kinase;_putative	brown	NA	D7	DI4
HORVU.MOREX.r2.3HG0190600	0.741824	0.0130513	0.760969	0.0144563	0.337416	0.590268	0.565762	0.226936	0.469793	0.294156	0.384105	0.572384	0.374212	0.346967	0.489932	0.596789	-0.116714	0.916373	protein_phosphatase_2A_subunit_A3	brown	NA	D7	DI4
HORVU.MOREX.r2.3HG0222630	-0.144236	0.650738	-0.485601	0.0495823	-0.0712254	0.969834	-0.293782	0.46289	-0.155912	0.737035	-0.166932	0.827064	-0.205809	0.587362	-0.249618	0.867197	-0.116865	0.853453	MYB-related_transcription_factor	turquoise	NA	D9	NA
HORVU.MOREX.r2.7HG0609060	-1.57329	0.00637249	-1.00589	0.063573	-0.71641	0.462611	-0.574497	0.488952	-0.358084	0.69907	-0.334855	0.832974	-0.269224	0.806971	-0.295002	1	-0.116905	0.998478	Cytochrome_P450	turquoise	NA	NA	DI2
HORVU.MOREX.r2.3HG0187620	-2.60204	0.00192253	-1.79983	0.027271	-3.28062	0.00888749	-0.0463486	1	0.113163	1	-0.569012	0.83051	0.0209238	1	1.0021	0.828595	-0.116933	1	Endo-1;4-beta-xylanase	lightcyan	I11	D8	DI2
HORVU.MOREX.r2.5HG0365720	-0.945549	0.0617184	-0.606245	0.261094	-0.426317	0.677379	-1.17269	0.0797467	-1.22363	0.0449422	-0.3544	0.803274	-0.118857	0.976459	-0.244598	1	-0.117134	0.990809	Myb_transcription_factor	turquoise	NA	D9	NA
HORVU.MOREX.r2.7HG0599450	1.04647	0.00130227	0.60245	0.0996747	0.649172	0.256238	0.330899	0.61376	0.557956	0.241955	0.30388	0.755688	0.5104	0.226421	0.223897	0.996043	-0.117388	0.938808	Mutator-like_transposase-like_protein	red	NA	NA	DI8
HORVU.MOREX.r2.7HG0569430	0.826835	0.0173974	0.975788	0.00583902	0.136163	0.941271	0.548759	0.344595	0.557656	0.27257	0.181555	0.924635	0.340592	0.49585	-0.0597499	1	-0.117578	0.943597	Solute_carrier_family_35_protein	brown	NA	D7	DI4
HORVU.MOREX.r2.3HG0186210	1.16583	0.00121412	1.07193	0.00436252	0.707377	0.26727	0.638307	0.273114	0.847448	0.0842606	0.0925634	1	0.0954758	0.965044	-0.287313	0.952858	-0.117621	0.947721	Transmembrane_protein;_putative	brown	NA	D7	DI4
HORVU.MOREX.r2.3HG0200280	-0.679932	0.012693	-0.558902	0.0480237	-0.343104	0.52387	-0.212226	0.719345	-0.247109	0.607359	-0.259359	0.723006	-0.333882	0.361976	0.207723	0.973832	-0.117639	0.890284	Acyl-protein_thioesterase_2	turquoise	NA	D8	DI2
HORVU.MOREX.r2.2HG0139410	0.828938	0.000530295	0.441927	0.107393	0.393704	0.390946	-0.0417427	1	0.477557	0.143021	-0.0594072	1	0.311043	0.34456	-0.0821849	1	-0.117652	0.866649	Ubiquitin_carboxyl-terminal_hydrolase_family_protein	yellow	NA	NA	DI8
HORVU.MOREX.r2.2HG0107870	-0.895392	0.0121942	-0.615089	0.100169	-0.303568	0.702104	-0.200226	0.825065	-0.320673	0.595763	-0.458341	0.516497	-0.684625	0.110206	0.00743278	1	-0.117895	0.945195	maternal_effect_embryo_arrest_60	turquoise	NA	NA	DI1
HORVU.MOREX.r2.1HG0063860	0.620317	0.012365	0.395505	0.150206	0.279626	0.587622	-0.153151	0.823605	0.220924	0.630031	-0.243459	0.734554	0.0997478	0.882529	0.0703562	1	-0.118071	0.866855	Protein_FAR1-RELATED_SEQUENCE_3	brown	NA	NA	DI8
HORVU.MOREX.r2.4HG0283150	-0.881983	0.0184127	-0.559441	0.162155	-0.1558	0.919072	-0.202465	0.837042	-0.466815	0.398253	-0.00199948	1	-0.924175	0.0283735	-0.126354	1	-0.118344	0.952946	Growth-regulating_factor	turquoise	NA	NA	DI1
HORVU.MOREX.r2.5HG0438520	-0.21234	0.986372	-3.59804	0.0372327	-1.18237	0.700552	-2.81188	0.175779	-2.11709	0.29224	-1.4787	0.618748	1.0942	0.641028	-0.218544	1	-0.118421	0.859441	IgA_FC_receptor	brown	NA	D9	NA
HORVU.MOREX.r2.3HG0272190	0.435573	0.0478603	0.750224	0.00035386	0.340358	0.384302	0.0639215	0.965091	0.157807	0.702858	-0.0636886	0.998309	0.261306	0.34991	-0.0617943	1	-0.118463	0.813635	Small_nuclear_ribonucleoprotein-like_protein	yellow	NA	D1	DI8
HORVU.MOREX.r2.1HG0027380	-0.689482	0.0993544	-1.44243	0.000343378	-0.48934	0.509561	-0.395645	0.584487	-0.169803	0.873307	-0.151393	0.961101	-0.130032	0.93513	0.0160619	1	-0.118516	0.966112	SIN3-like_3	turquoise	NA	D8	NA
HORVU.MOREX.r2.5HG0413710	0.518987	0.0063933	0.592917	0.00174918	0.212317	0.597391	0.26117	0.418193	0.24301	0.402064	0.104959	0.908224	0.270634	0.26848	0.140795	0.975374	-0.118651	0.781006	NEDD8-activating_enzyme_E1_regulatory_subunit	brown	NA	D1	DI8
HORVU.MOREX.r2.2HG0166180	-3.71351	0.00404509	-5.08827	0.000365629	-1.4008	0.442213	-0.737397	0.780313	-1.51022	0.372783	0.322375	0.991608	-1.16283	0.562789	-1.79218	0.795826	-0.118768	1	Glycosyltransferase	turquoise	NA	D11	DI2
HORVU.MOREX.r2.7HG0579740	-0.487329	0.0473962	-0.460086	0.0673441	-0.206488	0.700821	-0.0919899	0.924684	-0.21749	0.604632	0.050958	1	-0.124695	0.802533	0.225075	0.904734	-0.118855	0.852267	Tobamovirus_multiplication_protein_2A	turquoise	NA	NA	DI2
HORVU.MOREX.r2.3HG0218480	1.21859	3.99e-07	1.55743	1.07e-10	0.305125	0.561018	0.0381925	1	0.156866	0.806027	0.179224	0.865069	0.306401	0.389788	0.179096	0.993174	-0.118933	0.877682	2;3;4;5-tetrahydropyridine-2;6-dicarboxylate_N-acetyltransferase	turquoise	NA	D1	DI8
HORVU.MOREX.r2.3HG0224980	0.671229	0.0193672	0.683616	0.0189395	0.23231	0.735399	0.426867	0.351802	0.628648	0.0890274	0.093371	0.987514	-0.136409	0.824335	0.0776363	1	-0.119023	0.896764	3R-hydroxymyristoyl-dehydratase-hydroxymyristoyl_ACP_dehydrase_isoform_1	magenta	NA	D7	DI4
HORVU.MOREX.r2.7HG0583030	-3.42047	3e-05	-2.77498	0.000597985	-0.437141	0.818226	-1.95448	0.0894067	-2.03583	0.05214	0.203522	0.998807	-3.4995	0.00116774	-1.1436	0.709958	-0.11922	1	Zinc_finger_protein_LSD1	turquoise	NA	D10	DI1
HORVU.MOREX.r2.4HG0339710	0.532746	0.330573	1.02848	0.0165655	0.400311	0.682362	-0.154975	0.926037	0.388641	0.56918	-0.160303	0.963381	-0.122081	1	-0.302767	1	-0.11933	1	Mitochondrial_inner_membrane_protease_subunit_1	purple	NA	D1	NA
HORVU.MOREX.r2.2HG0143190	-0.222667	0.505228	-0.0537255	0.972492	0.121275	0.897223	0.365901	0.34283	0.614453	0.0433577	0.200379	0.781544	-0.100191	0.882677	-0.0862203	1	-0.119358	0.859562	Nucleosome_assembly_protein_1-like_1	turquoise	NA	D11	NA
HORVU.MOREX.r2.3HG0237710	-1.68667	0.0820991	-2.1476	0.0332125	-1.01744	0.547683	-1.31146	0.331238	-1.2406	0.303771	-0.81694	0.688682	-0.800662	0.614082	-0.571005	1	-0.11939	1	Protein_EMBRYONIC_FLOWER_1	turquoise	NA	D8	NA
HORVU.MOREX.r2.3HG0241620	0.476651	0.592242	0.176498	0.929818	1.012	0.399586	0.347927	0.838553	0.966796	0.280303	0.0711153	1	-1.91975	0.00184328	-0.927528	0.653968	-0.119412	1	N-acetylmuramic_acid_6-phosphate_etherase	green	NA	NA	DI6
HORVU.MOREX.r2.7HG0604450	-1.25857	0.12343	-3.29502	0.00177213	-0.381178	0.852433	-0.674888	0.625769	-1.32848	0.221925	-0.198584	0.999366	-2.66034	0.0202948	-0.307184	1	-0.119564	1	Tyrosine--tRNA_ligase	turquoise	NA	D11	DI1
HORVU.MOREX.r2.5HG0354000	0.889021	0.00541526	1.04173	0.00113523	0.467115	0.448963	0.225681	0.757975	0.464174	0.314373	-0.0712997	1	0.0646402	1	0.00347952	1	-0.119591	0.919072	Transposon_protein;_putative;_CACTA;_En/Spm_sub-class;_expressed	yellow	NA	D1	DI8
HORVU.MOREX.r2.5HG0354010	0.889021	0.00541526	1.04173	0.00113523	0.467115	0.448963	0.225681	0.757975	0.464174	0.314373	-0.0712997	1	0.0646402	1	0.00347952	1	-0.119591	0.919072	DNA_topoisomerase_2	yellow	NA	D1	DI8
HORVU.MOREX.r2.1HG0041920	0.388708	0.161653	0.55536	0.0366341	0.337239	0.499137	0.309665	0.492004	0.560057	0.0941795	0.0278546	1	-0.192479	0.651884	-0.0153826	1	-0.119799	0.869311	Phenylalanine--tRNA_ligase_beta_subunit	turquoise	NA	D7	NA
HORVU.MOREX.r2.5HG0391090	0.656229	0.00762967	0.767198	0.00185216	0.474562	0.263332	0.30207	0.489398	0.354145	0.328426	0.192657	0.809952	-0.218882	0.555026	-0.00217108	1	-0.119831	0.853073	Polycomb_group_protein_VERNALIZATION_2	red	NA	D1	DI4
HORVU.MOREX.r2.4HG0348520	3.18292	0.0439508	1.14417	0.509732	0.864733	0.779616	0.660556	1	1.62147	1	-0.152213	1	-0.24367	1	0.709268	0.98618	-0.119896	1	P-loop_containing_nucleoside_triphosphate_hydrolases_superfamily_protein	green	NA	NA	DI8
HORVU.MOREX.r2.3HG0268460	-1.21533	0.012499	-1.57949	0.000943784	-0.496459	0.590992	-0.468163	0.564336	-0.46568	0.525242	-0.250689	0.887961	-0.346358	0.725718	-0.442736	0.944059	-0.119896	0.999314	Calcium-dependent_lipid-binding_domain-containing_protein	turquoise	NA	D11	DI2
HORVU.MOREX.r2.5HG0370790	0.828753	0.158464	1.31132	0.0153141	0.358763	0.816876	0.687887	0.454863	0.632262	0.442274	1.15999	0.0976891	0.25635	0.777904	-0.0444084	1	-0.119946	0.986915	Disease_resistance_protein_(TIR-NBS-LRR_class)_family	brown	NA	D7	NA
HORVU.MOREX.r2.4HG0282340	0.426468	0.117574	0.224575	0.492943	0.309255	0.545525	0.659693	0.0822113	0.924225	0.00349116	0.31746	0.616149	-0.227765	0.535517	-0.0553122	1	-0.119969	0.854753	Carbohydrate_kinase-like	brown	NA	D7	NA
HORVU.MOREX.r2.7HG0551850	1.48426	0.00219427	1.29509	0.0133456	0.415727	0.732286	0.8381	0.309829	0.819431	0.270514	0.0971546	1	0.226973	0.835446	0.236637	1	-0.120116	0.992482	RNA-binding_protein	brown	NA	D7	DI4
HORVU.MOREX.r2.7HG0542610	0.892734	0.00653737	0.685456	0.0541203	0.547099	0.36567	0.515255	0.341369	0.661086	0.143156	0.851292	0.0424463	-0.316507	0.515357	-0.199141	1	-0.12015	0.929206	GDSL_esterase/lipase	black	I10	NA	DI6
HORVU.MOREX.r2.6HG0510840	-1.47213	0.00337482	-0.94386	0.0675744	-1.18157	0.121759	0.123906	0.98434	0.220676	0.873753	-0.464743	0.734822	0.04112	1	-0.0107759	1	-0.120286	1	Microtubule-associated_protein_TORTIFOLIA1	turquoise	NA	NA	DI2
HORVU.MOREX.r2.2HG0161880	0.420087	0.090283	0.669291	0.00483291	0.280361	0.557363	0.26991	0.523444	0.247098	0.523601	0.343702	0.433719	0.0984192	0.861334	-0.0505979	1	-0.120401	0.836288	Serine/threonine-protein_phosphatase_6_regulatory_subunit_3	pink	NA	D7	NA
HORVU.MOREX.r2.6HG0473260	-1.00542	0.046601	-0.942157	0.0567978	-0.42485	0.671407	-0.837842	0.21909	-1.24151	0.0390926	0.00267273	1	-0.600407	0.434476	-0.450724	0.937919	-0.120413	0.996659	Squamosa_promoter-binding-like_protein	turquoise	NA	D9	DI3
HORVU.MOREX.r2.1HG0069180	1.63976	0.00698662	1.43283	0.0358363	0.600875	0.659767	0.398374	0.891759	0.674683	0.652411	0.689928	0.791754	0.874998	0.258955	0.503758	0.941289	-0.120628	1	biotin/lipoyl_attachment_domain-containing_protein	black	NA	D6	DI8
HORVU.MOREX.r2.6HG0516520	-0.25997	0.410826	-0.285964	0.364551	-0.139003	0.871235	-0.264954	0.58672	-0.42048	0.247972	-0.154857	0.880494	-0.660615	0.0243735	0.308643	0.810723	-0.120654	0.869833	Equilibrative_nucleoside_transporter	turquoise	NA	NA	DI1
HORVU.MOREX.r2.3HG0236170	2.43916	0.000876048	2.62556	0.00121844	1.37296	0.301195	1.45132	0.198498	1.31697	0.200462	1.1725	0.414517	0.75832	0.458245	0.271161	1	-0.120816	1	B3_domain_transcription_factor	turquoise	NA	D7	DI4
HORVU.MOREX.r2.5HG0438210	-1.26632	0.000830017	-1.60088	1.92e-05	-0.56762	0.433132	-0.883552	0.113893	-0.880162	0.0857862	-0.575301	0.420769	-1.17906	0.00294117	-0.561066	0.712775	-0.120868	0.955349	Photosystem_I_reaction_center_subunit_IV	turquoise	NA	D10	DI1
HORVU.MOREX.r2.6HG0462400	0.284442	0.312216	0.673454	0.00502434	0.0973227	0.933792	0.503701	0.131843	0.301788	0.399622	0.287223	0.57545	0.0252306	1	0.189038	0.943667	-0.121005	0.837762	Photosystem_I_assembly_protein_Ycf3	yellow	NA	D7	NA
HORVU.MOREX.r2.2HG0137430	-1.66694	0.00019004	-2.08359	2.14e-06	-0.625358	0.473368	-1.10446	0.0860746	-1.10934	0.059623	-0.461601	0.68303	-1.64426	0.000256736	-0.738596	0.632916	-0.121266	0.979647	ATP_synthase_subunit_c	turquoise	NA	D10	DI1
HORVU.MOREX.r2.7HG0607950	-1.60231	1.49e-06	-1.29864	7.05e-05	-0.537526	0.369712	-0.144887	0.902938	-0.276732	0.663536	0.14339	0.950599	-0.265605	0.679881	0.257094	0.987176	-0.121436	0.949357	Solute_carrier_family_35_protein	turquoise	NA	D11	DI2
HORVU.MOREX.r2.2HG0137450	-1.66726	0.000187981	-2.08371	2.1e-06	-0.625107	0.473319	-1.10363	0.0860746	-1.10933	0.0595756	-0.461319	0.68303	-1.64475	0.00025247	-0.738957	0.632916	-0.121483	0.979416	Photosystem_I_subunit_O	turquoise	NA	D10	DI1
HORVU.MOREX.r2.6HG0449110	-0.881864	0.137416	-1.47568	0.00844081	-0.550812	0.644107	0.133446	0.98853	0.425151	0.686713	-0.0425519	1	0.35061	0.713723	0.403435	0.985076	-0.121558	1	Movement_and_silencing_protein_TGBp1	turquoise	NA	D8	NA
HORVU.MOREX.r2.1HG0008410	-0.664207	0.0019256	-0.406336	0.081001	-0.107339	0.88648	-0.345474	0.321649	-0.466951	0.110759	0.00304475	1	-0.317391	0.252501	-0.313015	0.70373	-0.121575	0.811167	Transmembrane_protein;_putative	turquoise	NA	NA	DI1
HORVU.MOREX.r2.2HG0166340	-0.507373	0.0231659	-0.24517	0.342402	-0.160153	0.762275	0.096322	0.895366	0.261626	0.438548	0.174434	0.793175	-0.4653	0.0637127	-0.316242	0.69457	-0.12158	0.80896	Zinc_finger_CCCH_domain-containing_protein	turquoise	NA	NA	DI1
HORVU.MOREX.r2.6HG0508110	-2.44743	0.0712695	-0.999484	0.409395	-1.12475	0.600609	0.700183	0.766533	-0.11806	1	-1.82159	0.518953	-3.78834	0.0363637	-1.37141	0.825916	-0.12162	1	Dynein_light_chain	green	NA	NA	DI1
HORVU.MOREX.r2.4HG0286510	-1.0139	0.0223571	-1.9963	4e-05	0.0451277	1	-0.324746	0.712026	-1.08093	0.0602988	-0.0480814	1	-0.583297	0.36098	0.0277121	1	-0.121646	0.978304	Endonuclease_III_homolog	turquoise	NA	D10	DI1
HORVU.MOREX.r2.2HG0164550	0.140834	0.856954	-0.816669	0.0790544	-0.235601	0.847749	-0.246502	0.827161	-0.160615	0.90893	-0.32713	0.810168	-1.39259	0.0297813	0.11615	1	-0.121981	0.991451	Apolipoprotein_D	turquoise	NA	NA	DI1
HORVU.MOREX.r2.6HG0514150	-0.898944	0.00031851	-0.857179	0.000644398	-0.439299	0.319733	-0.273747	0.568956	-0.435723	0.230697	-0.0840662	0.986599	-0.408546	0.206383	-0.470938	0.527651	-0.122019	0.860324	Kinesin-like_protein	turquoise	NA	D11	DI2
HORVU.MOREX.r2.5HG0389330	0.785172	0.00246691	0.809401	0.00261172	0.430472	0.374366	0.311829	0.52186	0.499515	0.174206	0.0401599	1	0.160749	0.735633	0.0489118	1	-0.122315	0.870516	40S_ribosomal_protein_S19	yellow	NA	D1	DI4
HORVU.MOREX.r2.4HG0280690	1.42182	8.78e-05	1.27233	0.000776699	0.72982	0.257283	0.587881	0.339125	0.983619	0.0411778	0.160621	0.955715	0.666831	0.126393	0.207282	1	-0.12238	0.945951	Glutamyl-tRNA(Gln)_amidotransferase_subunit_A	brown	NA	D1	DI8
HORVU.MOREX.r2.3HG0210560	1.54354	4.32e-08	1.52464	1.63e-07	0.223606	0.760849	0.580667	0.191129	0.687669	0.0772074	0.311176	0.68108	0.473026	0.188407	0.393352	0.744338	-0.122386	0.899483	Epoxide_hydrolase_2	turquoise	NA	D1	DI11
HORVU.MOREX.r2.6HG0489860	-2.15261	0.0183812	-1.85286	0.0608606	0.513551	0.734156	-1.3438	0.242393	-1.55387	0.102279	-0.822916	0.601711	-1.49666	0.0899196	-1.52097	0.476164	-0.122411	1	Mediator_of_RNA_polymerase_II_transcription_subunit_13;_putative	turquoise	NA	NA	DI1
HORVU.MOREX.r2.5HG0421420	1.63621	0.00702564	1.54239	0.0165049	0.795868	0.517897	0.926286	0.378372	1.02748	0.255911	0.321739	0.927286	0.377863	0.712691	0.105076	1	-0.122497	1	Plasma-membrane_choline_transporter_family_protein	brown	NA	D7	DI4
HORVU.MOREX.r2.2HG0091480	-0.973235	0.155075	-1.58864	0.0145026	-0.9103	0.432677	-0.00677864	1	-0.0505288	1	0.646014	0.700935	0.545315	0.584167	-0.441554	0.994805	-0.122522	1	NAC_domain_protein	tan	NA	D8	NA
HORVU.MOREX.r2.3HG0235830	-0.934735	0.0231299	-0.515602	0.246534	-0.214229	0.864234	-0.243464	0.800983	-0.109158	0.96063	-0.341792	0.757454	-0.75609	0.136079	0.0865445	1	-0.122536	0.96395	Calcineurin_B-like_protein	turquoise	NA	NA	DI1
HORVU.MOREX.r2.6HG0497360	-1.83882	0.000216906	-2.04352	5.48e-05	-0.553844	0.547683	-0.710081	0.360632	-1.07797	0.0961589	-0.21777	0.93351	-1.31845	0.0195315	-0.567162	0.826702	-0.122604	0.986041	Vesicle-associated_protein_1-1	turquoise	NA	D10	DI1
HORVU.MOREX.r2.5HG0400110	-0.368428	0.233884	-0.601762	0.0342138	-0.190545	0.790324	-0.141608	0.862368	-0.246502	0.620619	-0.168289	0.882712	-0.5054	0.134768	-0.256904	0.914541	-0.122621	0.884673	Hydroxycinnamoyl-CoA_shikimate/quinate_hydroxycinnamoyltransferase	turquoise	NA	D11	NA
HORVU.MOREX.r2.1HG0015570	4.36058	0.00479439	3.86486	0.0193844	2.67439	0.319759	0.524213	1	-0.286342	1	1.84046	1	0.505435	0.912872	-1.28877	0.876821	-0.122836	1	Transposon_protein;_putative;_CACTA;_En/Spm_sub-class	turquoise	NA	D1	DI8
HORVU.MOREX.r2.2HG0163880	0.745	0.00396233	0.652587	0.0163852	0.210741	0.743793	0.0428773	1	0.0158093	1	0.0269612	1	-0.042834	1	0.130009	1	-0.123297	0.864336	E3_ubiquitin-protein_ligase_RNF14	brown	NA	D1	DI8
HORVU.MOREX.r2.5HG0371220	-1.47252	0.000192532	-1.15911	0.00345299	-0.541998	0.475604	-1.05173	0.0596267	-1.0955	0.0331096	-0.0277733	1	-0.963236	0.0403254	-0.566976	0.730359	-0.123298	0.961981	LIM_domain_protein	turquoise	NA	D10	DI1
HORVU.MOREX.r2.7HG0615070	1.91133	0.00562265	1.17913	0.180605	0.904436	0.533342	-1.12117	0.275523	-0.236694	0.896133	-0.411611	0.853436	-0.816402	0.34991	-2.24537	0.114399	-0.123364	1	Retrotransposon_protein;_putative;_unclassified	turquoise	NA	NA	DI8
HORVU.MOREX.r2.3HG0250190	-2.3531	0.028598	-2.52005	0.0178248	-3.24598	0.0350143	0.544379	0.830364	-0.723649	0.809034	0.118737	1	0.231698	1	1.01813	0.908648	-0.123504	1	Apoptosis-inducing_factor-like_protein_A	brown	I11	D8	DI2
HORVU.MOREX.r2.3HG0219780	0.485966	0.0490027	0.304399	0.281221	0.0258194	1	0.178661	0.734273	0.0641192	0.968476	-0.126536	0.916919	-0.443828	0.175863	-0.0787133	1	-0.123518	0.855883	Transducin_family_protein_/_WD-40_repeat_family_protein;_putative_isoform_1	magenta	NA	NA	DI4
HORVU.MOREX.r2.1HG0017020	0.801025	0.0807414	0.970506	0.04264	0.355391	0.740557	0.62293	0.395097	0.80685	0.182437	0.272774	0.881787	0.137991	0.929397	0.121931	1	-0.123684	0.970209	F-box_protein	brown	NA	D7	NA
HORVU.MOREX.r2.3HG0195080	0.8459	0.00169486	0.887026	0.00129923	0.0939708	0.962285	0.286149	0.577725	0.17773	0.758303	0.266049	0.71365	0.0986457	0.904959	0.109884	1	-0.123792	0.877682	Golgi_to_ER_traffic_protein_4	red	NA	D1	DI8
HORVU.MOREX.r2.1HG0060510	0.578846	0.0707116	0.775048	0.0112513	0.324229	0.61635	0.364892	0.464283	0.493378	0.220144	0.18313	0.871281	-0.29394	0.499377	0.0133988	1	-0.124165	0.892519	Protein_transport_protein_SEC24	yellow	NA	D7	NA
HORVU.MOREX.r2.5HG0357560	4.0978	0.000566543	3.85729	0.00268258	2.11626	0.300403	2.62855	0.146703	3.19112	0.0476174	3.14603	0.0606692	1.26893	0.401751	0.619975	1	-0.124241	1	E3_ubiquitin-protein_ligase	green	NA	D7	DI5
HORVU.MOREX.r2.3HG0199690	-1.00806	0.041529	-0.991601	0.0448165	-0.448426	0.660357	-0.480464	0.59009	-0.637887	0.366952	-0.0580587	1	-0.248349	0.808207	-0.144942	1	-0.124389	0.9867	Chloride_channel_protein	turquoise	NA	D8	DI2
HORVU.MOREX.r2.3HG0186240	3.44533	0.0196697	2.25847	0.198392	2.59068	0.30856	1.7487	0.385687	1.47356	0.46572	1.67121	0.585308	-0.0864072	1	-0.552276	1	-0.124408	1	DUF4228_domain_protein	brown	NA	NA	DI4
HORVU.MOREX.r2.2HG0147590	-1.78082	0.000659389	-1.18817	0.0295629	0.216659	0.924973	-0.369436	0.757704	-0.339067	0.753962	-0.12297	1	-0.950145	0.123662	-0.772519	0.718688	-0.12448	0.994423	transmembrane_protein	turquoise	NA	D11	DI1
HORVU.MOREX.r2.2HG0154660	0.695541	0.0320655	0.923885	0.00456445	0.58054	0.301451	0.362135	0.542416	0.444316	0.349596	-0.00588793	1	-0.207894	0.703015	-0.185043	1	-0.124764	0.912391	Fasciclin-like_arabinogalactan_protein	yellow	NA	D1	DI4
HORVU.MOREX.r2.4HG0324000	-0.686157	0.00897364	-0.619568	0.0197889	-0.356022	0.480472	-0.265923	0.599572	-0.305944	0.464638	-0.109815	0.953755	-0.613912	0.0371389	-0.0373556	1	-0.125341	0.861039	LIM_domain-containing_protein	turquoise	NA	D11	DI1
HORVU.MOREX.r2.7HG0612170	0.526553	0.0132452	0.419382	0.0601655	0.232059	0.603359	0.0479815	0.991514	0.147849	0.711283	-0.07569	0.972212	0.114733	0.779669	0.0298763	1	-0.12539	0.792179	Thioredoxin	black	NA	NA	DI8
HORVU.MOREX.r2.4HG0313420	0.858882	0.00341535	1.19213	4.13e-05	0.214042	0.786731	0.251373	0.687761	0.560749	0.166718	0.0155637	1	0.0885826	0.948068	0.389495	0.759415	-0.125485	0.901469	Cation-efflux_pump_FieF	red	NA	D1	DI8
HORVU.MOREX.r2.5HG0429760	-1.0838	0.00491728	-0.900906	0.0222264	-0.484303	0.52566	-0.315359	0.701836	-0.269602	0.727339	-0.382685	0.701047	-0.630717	0.187344	-0.208512	1	-0.125524	0.950404	Fasciclin-like_arabinogalactan_protein	turquoise	NA	D11	DI1
HORVU.MOREX.r2.2HG0143470	-3.2371	8.22e-07	-2.85801	3.73e-06	-1.05517	0.271884	-1.26909	0.142288	-1.66051	0.0381797	-0.66093	0.606717	-1.70773	0.0363804	-0.771639	0.824276	-0.12567	1	Receptor-like_kinase	turquoise	NA	D10	DI1
HORVU.MOREX.r2.3HG0222230	0.674575	0.0222416	0.86464	0.00340451	0.410919	0.469023	0.372483	0.437254	0.051225	1	0.137106	0.928495	0.0209825	1	0.0694165	1	-0.125715	0.883919	Coiled-coil_domain-containing_protein	yellow	NA	D1	DI8
HORVU.MOREX.r2.1HG0048720	-0.514522	0.0700972	-0.366042	0.235164	-0.280995	0.625551	-0.375471	0.426254	-0.531984	0.158243	-0.0763129	1	-0.698871	0.0193177	-0.28693	0.865947	-0.125783	0.87035	Receptor-like_kinase	turquoise	NA	NA	DI1
HORVU.MOREX.r2.6HG0512060	-1.0518	0.000536283	-1.21563	7.73e-05	-0.238317	0.746492	-0.90185	0.0288744	-0.952457	0.011198	-0.676925	0.103492	-0.501387	0.204068	-0.495572	0.66037	-0.125804	0.908311	50S_ribosomal_protein_L29	turquoise	NA	D9	DI1
HORVU.MOREX.r2.4HG0331930	-0.968128	0.00159247	-1.08271	0.000364898	-0.434862	0.45371	-0.359876	0.521467	-0.209079	0.736818	-0.263907	0.769912	-0.128301	0.874814	-0.0329407	1	-0.125966	0.90673	ADP-ribosylation_factor;_putative	turquoise	NA	D8	DI2
HORVU.MOREX.r2.5HG0432210	-3.49815	0.00146069	-2.34534	0.026881	-2.46319	0.131631	-3.09752	0.036044	-1.85638	0.203295	-0.958365	0.722381	-0.131269	1	-0.846972	0.965058	-0.125966	1	Expansin	turquoise	NA	D8	DI2
HORVU.MOREX.r2.5HG0364500	1.63959	4.4e-05	1.40454	0.000772127	1.07252	0.0969522	0.411245	0.482104	0.520083	0.273684	0.0125642	1	0.384788	0.424758	-0.0374867	1	-0.126081	0.930124	Translation_initiation_factor_eIF-2B_subunit_epsilon	pink	NA	D1	DI8
HORVU.MOREX.r2.2HG0093850	1.54518	0.000118644	1.08844	0.0107819	-0.135896	0.980421	0.922368	0.192417	0.739374	0.300289	0.334635	0.857561	0.649523	0.188012	0.293972	0.979831	-0.126159	0.959236	ABC_transporter_ATP-binding_protein/permease_VMR1	black	NA	D7	DI11
HORVU.MOREX.r2.6HG0511970	-0.569146	0.0598145	-0.950934	0.00143855	-0.207817	0.764409	-0.370698	0.453855	-0.426321	0.29958	-0.129472	0.935984	-0.574564	0.129721	-0.56549	0.543969	-0.126283	0.898948	S-adenosyl-L-methionine-dependent_methyltransferases_superfamily_protein	turquoise	NA	D11	NA
HORVU.MOREX.r2.3HG0265480	-0.796158	0.51647	0.540132	0.693645	1.10746	0.552983	0.0220636	1	0.216966	0.984484	-0.0388503	1	-2.20369	0.0395359	-1.42189	0.737392	-0.126374	1	Protein_ArsC	green	NA	NA	DI6
HORVU.MOREX.r2.3HG0261930	1.06673	0.00485821	0.719886	0.0844068	-0.463515	0.585106	0.567371	0.364903	0.562523	0.308565	-0.0742121	1	1.05493	0.0104336	0.864566	0.298495	-0.126384	0.958937	Heavy_metal_transport/detoxification_superfamily_protein;_putative	salmon	NA	NA	DI10
HORVU.MOREX.r2.3HG0261940	1.06673	0.00485821	0.719886	0.0844068	-0.463515	0.585106	0.567371	0.364903	0.562523	0.308565	-0.0742121	1	1.05493	0.0104336	0.864566	0.298495	-0.126384	0.958937	beta_vacuolar_processing_enzyme	salmon	NA	NA	DI10
HORVU.MOREX.r2.6HG0475310	1.32472	0.000344383	1.26645	0.00101262	0.388728	0.642168	0.437049	0.539322	0.748462	0.153952	0.346751	0.758592	0.756786	0.0741811	0.431422	0.813783	-0.126455	0.942876	Alpha/beta_hydrolase_family_protein	green	NA	D6	DI11
HORVU.MOREX.r2.3HG0232580	0.490009	0.0602371	0.5822	0.0280536	0.211225	0.726777	0.432766	0.274337	0.414023	0.251477	0.293606	0.617415	-0.0216044	1	-0.00585095	1	-0.126522	0.84394	Splicing_factor_3A_subunit_3	red	NA	D7	NA
HORVU.MOREX.r2.5HG0383840	2.12589	0.00574832	1.96399	0.02163	0.983034	0.530492	1.37508	0.287153	1.51963	0.174656	1.55631	0.254163	1.055	0.287041	0.26042	1	-0.12659	1	Calcium_uniporter_protein;_mitochondrial	green	NA	D7	DI5
HORVU.MOREX.r2.6HG0509490	-1.11022	0.00090254	-1.24398	0.000322843	-0.302484	0.675752	-0.719301	0.1369	-0.630498	0.157903	-0.396157	0.57545	-0.75089	0.0731912	-0.367058	0.876478	-0.126616	0.929205	Sec14p-like_phosphatidylinositol_transfer_family_protein	turquoise	NA	D10	DI1
HORVU.MOREX.r2.7HG0607230	2.1975	2.17e-06	2.22171	4.17e-06	1.32504	0.0594864	0.949127	0.18844	0.849569	0.202166	0.927867	0.22426	0.308235	0.692471	0.301461	1	-0.126734	0.977755	Calcium_lipid_binding_protein;_putative	brown	NA	D1	DI4
HORVU.MOREX.r2.5HG0376570	0.439831	0.185631	0.706938	0.0232137	0.13782	0.911032	0.13198	0.887147	0.0670417	0.987806	-0.132249	0.94199	0.0849798	0.960561	0.209909	0.991482	-0.126774	0.90113	Chaperone_protein_dnaJ	magenta	NA	D6	NA
HORVU.MOREX.r2.UnG0632610	2.22283	0.000866733	2.244	0.00160374	0.893384	0.534803	1.5775	0.0797456	1.53063	0.0634181	0.852504	0.542069	1.48572	0.431848	-0.93381	1	-0.126987	1	Kelch_repeat-containing_protein	purple	NA	D7	DI4
HORVU.MOREX.r2.4HG0312520	0.55379	0.0198635	0.604092	0.0114151	0.324442	0.476619	0.181745	0.726716	0.264656	0.490188	0.0406455	1	-0.0417077	1	0.136379	1	-0.127215	0.824765	40S_ribosomal_protein_S21	magenta	NA	D1	DI4
HORVU.MOREX.r2.7HG0612390	1.31467	0.0053665	1.20115	0.0170826	0.576078	0.553313	0.651638	0.433236	0.840753	0.215962	0.61943	0.559389	0.0395097	1	0.0592275	1	-0.127415	0.980244	Allantoate_amidohydrolase	green	NA	D7	DI4
HORVU.MOREX.r2.3HG0195670	1.39903	0.000120815	1.37984	0.000232599	0.286212	0.766791	0.379819	0.565317	0.0262125	1	0.239834	0.854393	0.538092	0.240942	0.680711	0.459599	-0.12749	0.934903	Pyruvate_decarboxylase	pink	NA	D6	DI8
HORVU.MOREX.r2.1HG0052860	-0.953845	0.0433711	-0.996553	0.0372598	-0.287916	0.8196	-0.878055	0.200736	-1.07058	0.0740206	-0.440202	0.70699	-1.04496	0.0502162	-0.435442	0.911394	-0.127698	0.976463	EG2771	turquoise	NA	D10	DI1
HORVU.MOREX.r2.5HG0391530	-0.878033	0.000362911	-0.6438	0.0102823	-0.414409	0.349549	-0.234389	0.633354	-0.156372	0.766661	0.0776838	0.99222	-0.721953	0.00925203	-0.141536	1	-0.127742	0.846778	Lipid_phosphate_phosphatase-like_protein	turquoise	NA	D11	DI1
HORVU.MOREX.r2.6HG0506580	-1.15523	1.92e-05	-0.60895	0.0394978	-0.186714	0.80514	-0.305243	0.561282	-0.524499	0.178884	0.00903824	1	-0.613686	0.0524239	-0.515499	0.514726	-0.128006	0.873853	KH_domain-containing_protein	turquoise	NA	D11	DI1
HORVU.MOREX.r2.3HG0194140	0.876181	0.0150711	0.986739	0.00654336	0.420448	0.574929	0.120084	0.945555	0.108169	0.949082	-0.147502	0.958402	0.212584	0.764276	0.122763	1	-0.128122	0.939959	Protein_RST1	grey60	NA	D1	DI8
HORVU.MOREX.r2.3HG0221050	1.27536	0.0140842	1.23635	0.0215225	1.01061	0.2527	0.131995	0.988989	0.278199	0.834755	0.367868	0.84621	0.65346	0.511098	0.777875	0.825898	-0.1282	1	Transposon_protein;_putative;_CACTA;_En/Spm_sub-class;_expressed	purple	NA	D2	DI8
HORVU.MOREX.r2.3HG0229640	0.866515	0.028911	1.2824	0.00128698	0.479681	0.543291	0.430439	0.554327	0.502148	0.400842	0.106261	1	0.111349	0.951698	0.202794	1	-0.128337	0.947424	Pyruvate_kinase	yellow	NA	D1	DI4
HORVU.MOREX.r2.5HG0363180	-1.1058	0.0218556	-1.01186	0.0407526	-0.256264	0.84439	-0.0181617	1	1.24783	1	-0.0144359	1	-0.975707	0.19213	-0.353031	1	-0.128661	0.993488	Protein_phosphatase_2A_regulatory_B_subunit_family_protein	black	NA	D11	DI1
HORVU.MOREX.r2.5HG0380220	0.749498	0.0533161	0.836727	0.0366382	0.436541	0.57775	0.150134	0.927433	-0.207494	0.8278	0.447762	0.610172	0.0901793	0.982781	-0.444664	0.829431	-0.128734	0.939969	Peptidylprolyl_isomerase	cyan	NA	D1	NA
HORVU.MOREX.r2.4HG0299290	-0.614978	0.00991282	-0.358109	0.166936	-0.290663	0.532944	-0.0934186	0.913599	-0.008667	1	-0.195191	0.773213	-0.327749	0.295902	-0.0787857	1	-0.128836	0.824213	Box_C/D_snoRNA_protein_1	turquoise	NA	NA	DI2
HORVU.MOREX.r2.6HG0498280	3.12826	9.11e-10	2.61139	8.74e-07	0.764026	0.428982	0.732873	0.394733	0.573804	0.485299	0.346603	0.860758	0.746247	0.244692	1.48191	0.0430687	-0.128946	0.986976	Expansin_protein	turquoise	NA	D6	DI8
HORVU.MOREX.r2.1HG0019270	0.687092	0.00299208	0.956097	3.31e-05	0.529245	0.156585	0.360459	0.337818	0.114938	0.845438	0.160951	0.84621	-0.119399	0.805604	0.00811212	1	-0.129181	0.81833	Chaperone_protein_dnaJ;_putative	magenta	NA	D1	DI4
HORVU.MOREX.r2.1HG0067390	0.574424	0.0335156	0.565561	0.0482056	0.0359245	1	0.452961	0.270524	0.559621	0.111764	0.05885	1	0.163601	0.721835	0.186353	0.982748	-0.129937	0.849033	ER_lumen_protein-retaining_receptor	pink	NA	D7	DI4
HORVU.MOREX.r2.1HG0054640	0.336495	0.155084	0.44886	0.0551523	-0.0614084	0.988994	0.631454	0.0364381	0.460451	0.124881	0.316665	0.471627	-0.0751678	0.917462	0.340426	0.653968	-0.130036	0.795732	Protein_translation_factor_SUI1-like_protein	brown	NA	NA	DI7
HORVU.MOREX.r2.7HG0532180	1.07543	0.0355054	0.899612	0.100447	0.667527	0.504127	0.524658	0.564792	0.0193815	1	0.495402	0.696181	-0.274689	0.776482	0.50127	0.857612	-0.130041	0.980597	Shikimate_kinase	brown	NA	NA	DI4
HORVU.MOREX.r2.1HG0000440	-1.39356	0.000134429	-1.60163	1.02e-05	-0.74072	0.23234	-0.161988	0.900535	-0.419052	0.482124	-0.215353	0.889872	-0.93473	0.0247708	-0.253416	0.998817	-0.130378	0.936367	transmembrane_protein;_putative_(DUF_3339)	turquoise	NA	D11	DI1
HORVU.MOREX.r2.7HG0612240	1.71975	0.00759984	1.32434	0.0618908	-0.687579	0.63672	-0.775881	0.574919	-1.24178	0.241955	0.38038	0.913604	0.844711	0.339929	1.09646	0.593992	-0.130438	1	Ureide_permease-like_protein	green	NA	NA	DI11
HORVU.MOREX.r2.6HG0524780	1.128	0.0078379	1.08812	0.0147501	0.528943	0.538239	0.383752	0.665158	0.520147	0.441954	0.488695	0.642823	0.503797	0.383379	0.10109	1	-0.130632	0.960123	Xyloglucan_endotransglucosylase/hydrolase	brown	NA	D1	DI8
HORVU.MOREX.r2.UnG0634720	-0.452024	0.217524	-0.398576	0.300265	-0.299495	0.685054	-1.04929	0.0139455	-0.922951	0.0273906	-0.891523	0.0236518	-0.793952	0.0308294	-0.909029	0.0968605	-0.130665	0.911284	NADH-quinone_oxidoreductase_subunit_H_1	turquoise	I11	D4	DI3
HORVU.MOREX.r2.6HG0499300	-0.395917	0.173372	-0.691118	0.0119421	-0.63153	0.123649	-0.0208183	1	0.0131657	1	-0.155684	0.900137	0.140113	0.804653	0.0399075	1	-0.131002	0.862173	Molybdopterin_synthase_sulfur_carrier_subunit	turquoise	NA	D8	NA
HORVU.MOREX.r2.4HG0305610	2.36808	0.00110572	1.55609	0.0543412	-0.298253	0.961689	-0.0891211	1	0.120603	1	-0.491059	0.822977	0.0685805	1	-0.672259	0.941926	-0.131078	1	Mannan_endo-1;4-beta-mannosidase_6	yellow	NA	NA	DI8
HORVU.MOREX.r2.4HG0284490	-1.20857	0.001002	-1.53578	2.77e-05	-0.608801	0.372487	-0.988195	0.0596267	-0.96847	0.0463311	-0.576118	0.399435	-1.13063	0.00420604	-0.674354	0.540377	-0.131419	0.936106	Serine_hydroxymethyltransferase	turquoise	NA	D10	DI1
HORVU.MOREX.r2.5HG0401270	-1.24547	0.0108602	-1.02978	0.0398601	-0.423138	0.702903	0.431856	0.66822	0.43384	0.617205	-0.0767272	1	-0.215359	0.847219	0.847843	0.581399	-0.131426	0.98013	Vacuolar-processing_enzyme	lightcyan	NA	D11	DI2
HORVU.MOREX.r2.3HG0200390	-0.884776	0.000590618	-0.815335	0.00172815	-0.386691	0.416709	-0.385703	0.374687	-0.536514	0.1354	-0.118234	0.940758	-0.493308	0.144284	0.196739	0.980178	-0.131491	0.856579	Transcription_factor	turquoise	NA	D10	DI2
HORVU.MOREX.r2.5HG0361320	-0.623405	0.0352189	-0.601657	0.0463803	-0.17626	0.828633	-0.437223	0.362756	-0.347788	0.447427	-0.126839	0.94548	-0.473296	0.21679	-0.304503	0.88726	-0.131613	0.885058	Calcineurin_B-like_protein	turquoise	NA	D10	DI1
HORVU.MOREX.r2.2HG0093890	0.901099	0.000192848	0.368654	0.195368	0.136594	0.869384	-0.177143	0.770811	0.175111	0.73337	0.0561676	1	0.243544	0.508894	-0.0554718	1	-0.13175	0.839077	MORC_family_CW-type_zinc_finger_protein_4	cyan	NA	NA	DI8
HORVU.MOREX.r2.5HG0414530	0.712864	0.0518228	0.915777	0.0130775	0.673957	0.273134	0.22546	0.800983	0.579639	0.255907	-0.116605	0.990089	-0.163846	0.833912	-0.0426763	1	-0.131831	0.923934	Transcription_initiation_factor_IIB	brown	NA	D1	NA
HORVU.MOREX.r2.7HG0583120	0.834787	0.000867167	0.893712	0.000510525	0.309927	0.552269	0.45671	0.256868	0.504983	0.154284	0.228023	0.76622	0.285421	0.418965	0.339452	0.756323	-0.131984	0.840649	evolutionarily_conserved_C-terminal_region_4	yellow	NA	D7	DI4
HORVU.MOREX.r2.7HG0544530	0.574471	0.0669641	0.655936	0.0416911	0.223786	0.769235	0.110969	0.931992	0.151	0.837622	-0.115516	0.967187	0.120709	0.879226	0.334081	0.834226	-0.132013	0.886967	Craniofacial_development_protein_1	red	NA	D6	NA
HORVU.MOREX.r2.3HG0209460	-1.08224	0.00403961	-0.665509	0.0895312	-0.535294	0.423654	-0.536599	0.34806	-0.993456	0.0317926	-0.259171	0.819381	-0.340107	0.560674	-0.0534095	1	-0.132118	0.933096	Cytosolic_purine_5'-nucleotidase	turquoise	NA	D8	DI2
HORVU.MOREX.r2.4HG0324560	0.486972	0.0395665	0.483238	0.0441643	0.274008	0.554717	0.154455	0.772282	0.199865	0.628368	0.0817893	0.977237	-0.0139883	1	-0.206747	0.937764	-0.132279	0.817572	Vacuolar_protein_sorting-associated_protein_9A	magenta	NA	D1	DI4
HORVU.MOREX.r2.6HG0466910	0.468774	0.238709	0.832759	0.0225081	0.187583	0.8748	0.289064	0.68849	0.189209	0.818718	0.27395	0.800001	-0.152883	0.859367	-0.00981416	1	-0.132296	0.921486	GeBP-type_transcription_factor	yellow	NA	D1	NA
HORVU.MOREX.r2.2HG0176000	0.218204	0.42208	0.497287	0.0351566	0.117189	0.878115	0.320456	0.389175	0.350616	0.276723	0.0555474	1	-0.299922	0.319349	0.0304794	1	-0.132298	0.801312	UBX_domain-containing_protein	turquoise	NA	D7	NA
HORVU.MOREX.r2.2HG0094350	0.207737	1	-0.301092	1	0.0667909	1	0.236256	0.624747	0.704057	0.0107813	0.162606	0.858581	0.143665	1	-1.40493	1	-0.132313	1	Autophagy-related_protein	black	NA	D7	NA
HORVU.MOREX.r2.3HG0247860	-0.224031	0.453267	-0.023518	1	0.0648048	0.99234	0.00993603	1	-0.0926959	0.899858	-0.12792	0.908417	-0.636775	0.0152413	-0.38273	0.655733	-0.132403	0.816744	Non-green_plastid_inner_envelope_membrane_protein	turquoise	NA	NA	DI6
HORVU.MOREX.r2.5HG0420210	0.563175	0.031494	0.596575	0.0245334	0.349865	0.48367	-0.00368025	1	-0.188093	0.635035	-0.100651	0.939006	-0.0589503	0.966246	0.130878	1	-0.133001	0.788101	Zinc_finger_family_protein	pink	NA	D1	DI8
HORVU.MOREX.r2.3HG0226660	1.15204	1	-0.15538	1	1.36348	1	-0.0379646	1	2.02817	0.0287978	0.364447	0.952149	-0.215182	0.941334	-0.744321	0.876478	-0.133022	1	Pyruvate_dehydrogenase_E1_component_beta_subunit	pink	NA	D7	NA
HORVU.MOREX.r2.3HG0226670	1.15204	1	-0.15538	1	1.36348	1	-0.0379646	1	2.02817	0.0287978	0.364447	0.952149	-0.215182	0.941334	-0.744321	0.876478	-0.133022	1	2-oxoisovalerate_dehydrogenase_subunit_beta	pink	NA	D7	NA
HORVU.MOREX.r2.5HG0398360	-0.58295	0.021701	-0.258042	0.374328	0.0849648	0.950843	-0.130982	0.826146	-0.214513	0.590715	-0.0979552	0.949467	-0.503686	0.0707993	-0.116086	1	-0.133253	0.807232	Choline/ethanolamine_kinase	turquoise	NA	NA	DI1
HORVU.MOREX.r2.3HG0193870	-2.43937	6.45e-05	-2.45982	4.49e-05	-0.751781	0.502793	0.316282	0.840813	0.461868	0.659504	-0.0632565	1	-1.30076	0.0717025	0.341473	1	-0.133352	1	CLAVATA3/ESR-RELATED_9	turquoise	NA	D11	DI1
HORVU.MOREX.r2.3HG0221930	0.573079	0.0169943	0.554535	0.0255623	0.255259	0.615684	0.09392	0.919117	0.158168	0.743003	0.084224	0.977508	0.149523	0.724039	0.109888	1	-0.133354	0.814123	Peptidyl_prolyl_cis_trans_isomerase-like	red	NA	D1	DI8
HORVU.MOREX.r2.2HG0149950	-1.22626	0.0139251	-1.04502	0.0430906	-0.19367	0.906201	-0.358026	0.717423	-0.563117	0.446408	-0.376286	0.791202	-0.119786	0.971551	-0.888656	0.564499	-0.133379	0.966151	Aspartyl/glutamyl-tRNA(Asn/Gln)_amidotransferase_subunit_B;_putative_isoform_3	green	NA	D9	DI3
HORVU.MOREX.r2.4HG0346230	-1.30485	0.000575745	-1.14385	0.00237473	-0.486398	0.514688	-0.561295	0.370962	-0.424266	0.484946	-0.318575	0.774872	-0.7222	0.106803	0.0369707	1	-0.133472	0.933215	Tubulin_beta_chain	turquoise	NA	D10	DI2
HORVU.MOREX.r2.2HG0092790	0.73772	0.0105619	0.849637	0.00405495	0.428386	0.433625	0.389635	0.441799	0.48127	0.247972	0.145449	0.926677	0.220335	0.63102	0.220327	0.968567	-0.13355	0.871245	60S_ribosomal_protein_L18	yellow	NA	D1	DI4
HORVU.MOREX.r2.2HG0147730	-0.509221	0.148138	-0.84845	0.0106169	-0.225615	0.790569	-0.332782	0.599011	-0.191582	0.790989	-0.309005	0.727996	-0.668121	0.0747485	-0.162254	1	-0.134034	0.901703	CONSTANS-like_protein	turquoise	NA	D11	NA
HORVU.MOREX.r2.2HG0121910	0.549941	0.0242424	0.667276	0.0067549	0.43482	0.305725	0.317841	0.445724	0.293537	0.434825	0.255743	0.671281	0.219051	0.530293	-0.0892062	1	-0.134182	0.811062	BTB-POZ_and_MATH_domain_protein	red	NA	D1	DI4
HORVU.MOREX.r2.4HG0315490	-0.218746	0.459737	-0.293688	0.284794	0.106975	0.905808	-0.0196209	1	-0.124041	0.814392	-0.16954	0.820381	-0.617684	0.0190857	0.0180062	1	-0.134243	0.804516	Immediate_early_response_3-interacting_1	turquoise	NA	NA	DI1
HORVU.MOREX.r2.2HG0129190	2.33024	0.0135857	1.96055	0.069094	0.835876	0.745207	2.13924	0.0947624	1.86687	0.131322	0.00331439	1	-0.244727	0.936006	-0.998863	0.823916	-0.134421	1	Transposon_protein;_putative;_CACTA;_En/Spm_sub-class	brown	NA	NA	DI5
HORVU.MOREX.r2.3HG0208840	-1.64198	0.00193123	-0.880401	0.0890257	-0.353476	0.755492	-0.380893	0.714956	-0.316047	0.756588	-0.0791317	1	-0.156786	0.948775	-0.232545	1	-0.13444	0.986111	Carboxypeptidase	turquoise	NA	NA	DI2
HORVU.MOREX.r2.3HG0242800	0.174735	0.762979	-0.0369778	1	-0.215216	0.847974	-1.15319	0.0213819	-0.845619	0.0875133	-0.971805	0.0382444	-0.0715284	1	-0.632692	0.581464	-0.134611	0.929205	NAD(P)-binding_Rossmann-fold_superfamily_protein	turquoise	I11	NA	DI8
HORVU.MOREX.r2.1HG0064240	0.600601	0.0055946	0.288923	0.262703	0.235513	0.615161	0.0349126	1	0.329063	0.317606	0.00167656	1	-0.0744598	0.924383	-0.195463	0.93047	-0.134685	0.787812	MATH_domain-containing_protein	brown	NA	NA	DI4
HORVU.MOREX.r2.2HG0129950	0.587971	0.0189425	0.63434	0.0130817	0.238473	0.661896	0.337302	0.430406	0.494531	0.14513	0.0096793	1	0.0410474	1	-0.0331588	1	-0.134752	0.820241	Tobamovirus_multiplication_1	red	NA	D7	DI4
HORVU.MOREX.r2.2HG0161630	-1.77701	0.0377652	-2.13136	0.0109643	-0.849084	0.62321	-0.413701	0.868679	-0.297158	0.91502	-1.35613	0.337508	-0.241235	0.946938	0.577242	1	-0.134803	1	Gag-Pro-Pol_polyprotein	turquoise	NA	D8	DI2
HORVU.MOREX.r2.7HG0602560	-0.836492	0.000363749	-0.914033	9.85e-05	-0.138413	0.841769	-0.291775	0.493362	-0.0501844	0.998447	-0.0445188	1	-0.456383	0.11872	-0.0893459	1	-0.134921	0.813845	Plant_protein_1589_of_Uncharacterized_protein_function	turquoise	NA	D11	DI1
HORVU.MOREX.r2.6HG0458410	-0.864937	0.0717217	-1.01293	0.0366341	-0.566982	0.53122	-1.22921	0.0524921	-0.927899	0.133605	-0.484809	0.648519	-1.22299	0.0326141	-0.551104	0.835664	-0.135018	0.973103	Adenylate_kinase;_putative	turquoise	NA	D10	DI1
HORVU.MOREX.r2.5HG0361670	1.13606	0.0191356	1.29924	0.00646523	0.931661	0.249426	0.556909	0.514031	1.01583	0.104373	-0.115194	1	0.371711	0.637538	0.250181	1	-0.135254	0.979598	ATP-dependent_Clp_protease_proteolytic_subunit	purple	NA	D1	DI4
HORVU.MOREX.r2.6HG0459300	-1.20277	0.0027817	-1.7288	1.37e-05	-0.468606	0.573324	-0.870529	0.150278	-0.869939	0.114111	-0.508609	0.5634	-1.31189	0.00148595	-0.498046	0.805207	-0.135271	0.944684	Photosystem_II_5_kDa_protein;_chloroplastic	turquoise	NA	D10	DI1
HORVU.MOREX.r2.7HG0616180	2.6126	0.0235237	1.6992	0.195308	1.422	0.576922	0.293726	0.934356	0.0666144	1	-0.271379	0.983877	-1.59204	0.37305	-2.16674	0.618637	-0.135291	1	Disease_resistance_protein_(TIR-NBS_class)	yellow	NA	NA	DI8
HORVU.MOREX.r2.3HG0230510	-1.12125	0.305218	-2.51654	0.0330137	-0.743318	0.688563	-0.758867	0.626744	-1.63999	0.252877	-0.967153	0.599096	0.241821	1	-1.49721	0.834226	-0.135388	1	GDSL_esterase/lipase	turquoise	NA	D9	NA
HORVU.MOREX.r2.3HG0210180	-0.498086	0.0809714	-0.0776726	0.91645	0.0649072	1	0.223066	0.701111	0.376176	0.351481	-0.0512689	1	-0.615661	0.0413305	-0.120027	1	-0.135419	0.849668	ADP-ribosylation_factor_family_protein	turquoise	NA	NA	DI1
HORVU.MOREX.r2.2HG0105890	1.39069	1.97e-05	0.85955	0.0158032	0.345445	0.64583	-0.169666	0.872228	0.027846	1	-0.624861	0.276063	0.408099	0.375566	0.0882533	1	-0.135528	0.912445	S_phase_cyclin_A-associated_protein_in_the_endoplasmic_reticulum	cyan	NA	D2	DI8
HORVU.MOREX.r2.7HG0592660	0.643384	0.0425245	0.811918	0.00824753	0.672112	0.169276	0.382998	0.44044	0.438358	0.291612	0.230085	0.80067	-0.276228	0.53551	-0.102498	1	-0.136531	0.870851	50S_ribosomal_protein_L19;_putative	yellow	NA	D7	DI4
HORVU.MOREX.r2.7HG0550870	0.863866	0.0053247	0.653899	0.0555925	0.323482	0.638647	-0.142932	0.899941	0.172846	0.819092	0.0620945	1	0.260826	0.611209	0.0338093	1	-0.136691	0.901601	WW_domain-binding_protein_4	cyan	NA	NA	DI8
HORVU.MOREX.r2.6HG0516020	-0.564926	0.146786	-0.961236	0.0132506	0.00754622	1	-0.16612	0.805668	-0.262068	0.572568	0.390351	0.40709	0.0707711	0.971211	-0.324308	0.825724	-0.136805	0.845955	tRNA_pseudouridine_synthase	pink	NA	D9	NA
HORVU.MOREX.r2.6HG0516010	-0.563374	0.148944	-0.963707	0.0131299	0.00775278	1	-0.15377	0.82841	-0.243982	0.610116	0.398132	0.390626	0.0721017	0.968358	-0.318474	0.830608	-0.136827	0.846793	UV-stimulated_scaffold_protein_A	pink	NA	D9	NA
HORVU.MOREX.r2.6HG0488310	1.05736	0.0505907	1.47676	0.00460915	0.346283	0.832598	0.574151	0.519786	0.306355	0.771588	0.128748	1	-0.787371	0.281984	-0.130009	1	-0.136965	0.98423	Retrovirus-related_Pol_polyprotein_from_transposon_TNT_1-94	magenta	NA	D1	NA
HORVU.MOREX.r2.6HG0523120	1.11063	0.000165273	1.05516	0.000619623	0.340299	0.608645	0.22924	0.734541	0.384426	0.405644	0.169208	0.905953	0.546545	0.12414	0.377567	0.784419	-0.137081	0.879162	DNL-type_zinc_finger_protein	red	NA	D6	DI8
HORVU.MOREX.r2.7HG0529750	0.168759	1	-0.247535	1	0.0517245	1	-0.218298	1	0.119853	1	-0.195553	1	-1.91749	0.00274569	-0.85447	0.589815	-0.137105	0.962678	Disease_resistance_protein_RPM1	purple	NA	NA	DI6
HORVU.MOREX.r2.4HG0324010	-0.688564	0.00905053	-0.622128	0.0198474	-0.342668	0.507282	-0.263537	0.606332	-0.307848	0.463718	-0.11812	0.942806	-0.621948	0.0351499	-0.044395	1	-0.137116	0.837762	S-adenosyl-L-methionine-dependent_methyltransferases_superfamily_protein	turquoise	NA	D11	DI1
HORVU.MOREX.r2.5HG0446420	0.459936	0.0471333	0.426467	0.0789869	0.202295	0.691963	0.0667564	0.966616	0.113388	0.839963	0.108528	0.930057	0.159718	0.656425	-0.202744	0.913077	-0.137482	0.776373	Sucrose_nonfermenting_4-like_protein	blue	NA	NA	DI8
HORVU.MOREX.r2.UnG0634710	-0.468656	0.184327	-0.406964	0.273473	-0.267936	0.726402	-1.04878	0.0108581	-0.914233	0.0245456	-0.88151	0.0210548	-0.804355	0.0232232	-0.906045	0.0800881	-0.137794	0.892762	Peroxidase	turquoise	I11	D4	DI3
HORVU.MOREX.r2.3HG0253820	-0.626318	0.166542	-1.03914	0.0196862	-0.192648	0.894878	-0.371894	0.61376	-0.298729	0.67477	-0.499495	0.517804	-0.443431	0.480703	0.0663665	1	-0.138452	0.947721	Thioredoxin_family_protein	turquoise	NA	D10	NA
HORVU.MOREX.r2.5HG0380250	0.719386	0.0277249	0.72708	0.0300019	0.357285	0.597391	0.4274	0.450925	0.48764	0.300454	0.0552659	1	0.153693	0.824202	0.42203	0.761769	-0.138629	0.890346	Pyruvate_kinase	yellow	NA	D7	DI4
HORVU.MOREX.r2.6HG0500890	-0.668368	0.00668053	-0.706084	0.0038921	0.0195187	1	-0.603606	0.0856121	-0.394086	0.27141	-0.276723	0.62974	-0.982472	0.000125153	-0.754428	0.0489986	-0.138706	0.812409	Myb_family_transcription_factor-like	turquoise	NA	D10	DI1
HORVU.MOREX.r2.1HG0054850	1.22386	0.00632081	1.13716	0.0170353	0.491649	0.615398	0.706791	0.370833	0.677603	0.333019	0.880737	0.242466	0.361271	0.639923	0.325724	0.992999	-0.138782	0.973217	zinc_finger_CCCH_domain_protein	lightgreen	NA	D7	DI5
HORVU.MOREX.r2.4HG0284090	1.30905	0.00530349	1.60103	0.0015386	-0.0381601	1	0.384006	0.71793	0.129585	0.971588	0.0674449	1	0.356548	0.641028	0.451825	0.889742	-0.138797	0.968603	GEM-like_protein_1	turquoise	NA	D6	DI11
HORVU.MOREX.r2.2HG0158660	-1.33385	8.94e-05	-1.37341	5.26e-05	-0.434521	0.529973	-0.453638	0.460334	-0.632506	0.190054	-0.223866	0.865048	-0.724816	0.0675739	0.0637044	1	-0.138819	0.907343	Hydroxycinnamoyl_transferase	turquoise	NA	D10	DI1
HORVU.MOREX.r2.7HG0604720	1.64851	0.00011063	0.939523	0.0507983	0.46942	0.629928	0.0905989	1	0.64022	0.32474	0.284772	0.878008	0.617291	0.256345	0.276268	1	-0.138876	0.952739	RING/U-box_superfamily_protein	turquoise	NA	NA	DI8
HORVU.MOREX.r2.3HG0235010	0.380194	0.295849	0.642168	0.0494534	0.212169	0.804325	0.0175549	1	-0.0102974	1	0.260347	0.754685	-0.123254	0.881853	-0.143333	1	-0.138947	0.874687	Cytochrome_P450_family_protein	yellow	NA	D1	NA
HORVU.MOREX.r2.6HG0458440	-1.13169	0.00131776	-1.08438	0.00203452	-0.465228	0.503446	-0.797105	0.121601	-0.761494	0.109368	-0.27592	0.803274	-0.780989	0.0493967	-0.103324	1	-0.139003	0.910694	Early_light-inducible_protein	turquoise	NA	D10	DI1
HORVU.MOREX.r2.1HG0075760	1.99296	0.0152945	2.21847	0.0113253	1.9061	0.145091	1.68926	0.170949	1.96353	0.070776	0.717552	0.778333	-1.01973	0.333362	-0.233564	1	-0.139039	1	Glucose-1-phosphate_adenylyltransferase	brown	NA	D7	DI6
HORVU.MOREX.r2.1HG0014840	0.66426	0.042068	0.658917	0.0548523	0.355254	0.597738	0.186955	0.831296	0.269667	0.651924	0.138798	0.953841	0.189188	0.749382	0.155403	1	-0.139175	0.887832	RING/U-box_superfamily_protein;_putative	brown	NA	NA	DI8
HORVU.MOREX.r2.2HG0140370	0.474956	0.0338975	0.345037	0.158068	-0.00716929	1	-0.3573	0.311691	-0.145206	0.747881	-0.244388	0.637076	0.197333	0.554056	-0.0929041	1	-0.139184	0.77743	DDT_domain-containing_protein	grey60	NA	NA	DI8
HORVU.MOREX.r2.6HG0502970	-1.60078	8.73e-06	-1.35712	0.000120932	-0.676521	0.271884	-0.270601	0.733609	-0.33063	0.599306	-0.130473	0.97377	-0.684225	0.120807	-0.548991	0.700554	-0.139505	0.917969	Kinase-like_protein	turquoise	NA	D11	DI2
HORVU.MOREX.r2.1HG0002190	1.20661	0.0034312	1.2872	0.0034943	0.264218	0.828633	0.672212	0.32497	0.583519	0.348958	0.977935	0.0950355	0.589969	0.276973	0.120774	1	-0.139592	0.945706	Ras-like_protein	red	NA	D7	DI5
HORVU.MOREX.r2.7HG0555570	-1.31453	0.0234748	-1.68776	0.00251579	-1.52797	0.065383	1.04713	0.232281	1.13005	0.137796	0.0746027	1	-0.425168	0.64502	0.921257	0.623978	-0.139695	0.992482	Caleosin	turquoise	NA	D11	DI2
HORVU.MOREX.r2.5HG0413420	0.760589	0.000946882	0.638882	0.00773344	0.219747	0.676991	0.221397	0.642483	0.352842	0.308751	0.0848689	0.979085	0.106753	0.845178	0.422019	0.54116	-0.140118	0.796599	Glucosamine-6-phosphate_deaminase	grey60	NA	D1	DI11
HORVU.MOREX.r2.7HG0557470	-0.596658	0.0250436	-0.64632	0.0145244	-0.183333	0.770009	-0.265877	0.573382	-0.101546	0.894955	-0.284802	0.624958	-0.46592	0.155688	-0.160623	1	-0.140185	0.824072	Amino_acid_transporter;_putative	turquoise	NA	D11	DI1
HORVU.MOREX.r2.2HG0170020	0.657008	0.0665861	0.728252	0.0430231	0.438741	0.521095	0.310287	0.652146	0.473511	0.34872	0.0119992	1	-0.0628019	1	0.18689	1	-0.140215	0.90113	4-hydroxy-tetrahydrodipicolinate_synthase	yellow	NA	D1	NA
HORVU.MOREX.r2.3HG0222590	0.459567	0.205618	0.510642	0.153867	-0.0438801	1	0.803345	0.0591572	0.894183	0.0193249	0.402162	0.542503	0.43552	0.286918	0.560923	0.527651	-0.140266	0.887162	Calcium-binding_EF_hand_family_protein	yellow	NA	D7	NA
HORVU.MOREX.r2.6HG0509520	-2.63029	1.46e-06	-3.19787	1.1e-08	-0.801356	0.410832	-1.50996	0.0415246	-1.28773	0.0673991	-0.691344	0.519365	-2.20414	0.000472472	-1.11496	0.495861	-0.140513	0.98844	Peptidylprolyl_isomerase	turquoise	NA	D10	DI1
HORVU.MOREX.r2.2HG0141380	1.02711	0.0160605	0.792256	0.084908	0.10329	1	0.146874	0.939308	0.325923	0.674107	0.180111	0.951142	0.762041	0.124854	-0.104805	1	-0.140585	0.945421	rRNA_N-glycosidase	black	NA	NA	DI8
HORVU.MOREX.r2.3HG0251940	-1.4628	0.0103005	-1.27788	0.0325001	-0.820486	0.416709	-0.169688	0.96086	-0.190815	0.922733	-0.0909325	1	-0.653183	0.415296	-0.253947	1	-0.140797	0.98803	Bel1-like_homeodomain_protein_1	turquoise	NA	D11	DI2
HORVU.MOREX.r2.5HG0434160	-0.68423	0.0047922	-0.546885	0.027268	-0.0562815	1	-0.213487	0.661698	-0.276272	0.476365	-0.0236739	1	-0.588637	0.0315835	-0.404985	0.60429	-0.14116	0.801312	Serine/threonine-protein_phosphatase	turquoise	NA	D11	DI1
HORVU.MOREX.r2.5HG0429150	0.954734	0.00902473	0.948567	0.0120624	0.172567	0.910086	0.267549	0.747142	0.122994	0.93383	0.152653	0.957434	0.0747998	1	0.01018	1	-0.141196	0.917053	Splicing_factor_U2af_small_subunit_A	red	NA	D1	DI8
HORVU.MOREX.r2.6HG0507330	-1.34132	7.88e-05	-1.63774	2.1e-06	-0.58515	0.337382	-1.04119	0.0224183	-0.998186	0.0204508	-0.457496	0.507201	-1.49624	7.72e-05	-0.363932	0.877907	-0.141522	0.911056	Calcium_sensing_receptor;_chloroplastic	turquoise	NA	D10	DI1
HORVU.MOREX.r2.1HG0060180	1.36485	0.00382195	1.03545	0.0525779	1.49048	0.0262886	0.134792	0.970014	0.695592	0.305129	0.273943	0.89287	0.185915	0.885603	-0.317016	1	-0.14157	0.964872	Auxin_influx_transporter	yellow	I9	NA	DI8
HORVU.MOREX.r2.2HG0172390	0.916476	0.0241302	0.846249	0.0505785	0.601105	0.427796	0.177569	0.899941	0.200841	0.842757	-0.608764	0.467977	0.385747	0.644852	0.209907	1	-0.141606	0.983147	N-alpha-acetyltransferase	purple	NA	NA	DI8
HORVU.MOREX.r2.1HG0074650	0.15106	0.834961	0.788781	0.0449285	0.347218	0.682409	-0.0987685	0.967683	0.0147971	1	0.202334	0.881832	0.240364	0.700053	0.243835	0.991817	-0.14162	0.915791	transmembrane_protein	yellow	NA	D2	NA
HORVU.MOREX.r2.2HG0164620	-0.834123	0.0409127	-0.178976	0.769003	-0.0026816	1	0.0188836	1	-0.0811641	0.993729	-0.129331	0.977987	-0.552136	0.298908	0.0493318	1	-0.141645	0.928858	AP-5_complex_subunit_zeta-1	magenta	NA	NA	DI1
HORVU.MOREX.r2.5HG0436710	-0.384604	0.200334	-0.37024	0.24411	-0.229268	0.709595	-0.0722049	0.976122	-0.041109	1	-0.00572724	1	-0.734384	0.0197158	-0.0307912	1	-0.141659	0.839642	SCAR_family_protein	turquoise	NA	NA	DI1
HORVU.MOREX.r2.2HG0109920	0.560163	0.0133465	0.722336	0.00145813	0.172573	0.75651	0.248593	0.543379	0.30068	0.37161	0.395998	0.274787	-0.0397035	1	-0.1007	1	-0.141756	0.767308	Insulin-degrading_enzyme	yellow	NA	D7	DI4
HORVU.MOREX.r2.5HG0398200	-0.783883	0.331573	-1.46717	0.0499154	-0.33909	0.891122	-0.389812	0.854146	0.34859	0.840634	-0.275763	0.968886	-2.06654	0.0192269	-0.216603	1	-0.14193	1	Early_auxin_response_protein	turquoise	NA	D11	DI1
HORVU.MOREX.r2.1HG0020530	-2.20019	0.00270032	-2.02774	0.0042355	-0.356506	0.855096	-0.505391	0.723844	-0.362339	0.809102	-0.429544	0.857561	-1.15659	0.247996	-0.474565	1	-0.142117	1	6;7-dimethyl-8-ribityllumazine_synthase	turquoise	NA	D11	DI1
HORVU.MOREX.r2.3HG0258540	0.513067	0.0230387	0.550259	0.0174125	0.107337	0.899158	-0.0546799	0.988817	0.106382	0.859832	-0.117311	0.919516	0.161015	0.658298	-0.0984962	1	-0.142175	0.769023	Zinc_finger_CCCH_domain_protein	brown	NA	D1	DI8
HORVU.MOREX.r2.5HG0370090	-0.445273	0.154721	-0.813054	0.00589263	-0.0640904	1	-0.284976	0.613727	0.14302	0.841867	-0.124474	0.948336	0.357446	0.342446	-0.256102	0.92758	-0.142438	0.849804	Myosin-1	turquoise	NA	D8	NA
HORVU.MOREX.r2.4HG0304810	0.799294	0.000466049	0.808226	0.000621996	0.188868	0.740913	0.210101	0.674609	0.259031	0.519632	-0.120588	0.926692	0.210606	0.549238	0.107839	1	-0.142558	0.788747	Xaa-pro_aminopeptidase;_putative	black	NA	D1	DI8
HORVU.MOREX.r2.4HG0337620	1.09285	0.000101084	1.05319	0.000332569	0.509558	0.326511	0.417709	0.395097	0.643976	0.0991207	0.115506	0.964492	0.181809	0.723609	0.192653	1	-0.142664	0.853453	Eukaryotic_translation_initiation_factor_3_subunit_K	yellow	NA	D1	DI4
HORVU.MOREX.r2.5HG0369400	0.585103	0.0420696	0.727098	0.0107489	0.178102	0.82371	0.171546	0.802564	0.438127	0.262474	-0.0207396	1	0.013105	1	0.261455	0.898415	-0.142888	0.839696	Conserved_oligomeric_Golgi_complex_subunit_8	magenta	NA	D1	DI4
HORVU.MOREX.r2.2HG0122280	-0.73981	0.00236218	-0.106265	0.813944	-0.303794	0.537035	0.0702048	0.970006	-0.0428013	1	-0.0832471	0.983844	-0.232794	0.523701	-0.0196787	1	-0.142965	0.803562	50S_ribosomal_protein_L22;_chloroplastic	turquoise	NA	NA	DI2
HORVU.MOREX.r2.2HG0136190	-1.09857	0.0228565	-1.33259	0.00517595	-0.891017	0.257283	-0.614994	0.453261	-0.649563	0.345629	-0.432267	0.731952	-0.863453	0.230987	-0.060704	1	-0.143036	0.977134	OJ000315_02,19_protein	turquoise	NA	D10	DI2
HORVU.MOREX.r2.6HG0515330	0.890638	0.0971455	0.36834	0.587246	-0.302346	0.857919	1.27323	0.061856	1.68656	0.00390091	0.168247	0.984535	2.08399	1.94e-05	2.09251	0.000139165	-0.143239	0.967072	Heat-shock_protein;_putative	pink	NA	D7	DI10
HORVU.MOREX.r2.2HG0168380	-1.58568	0.000133696	-2.08705	1.13e-06	-0.491425	0.553918	-1.03108	0.073894	-0.979921	0.0648868	-0.470928	0.602911	-1.56788	0.000223056	-0.606218	0.70373	-0.143269	0.934903	Lipase	turquoise	NA	D10	DI1
HORVU.MOREX.r2.7HG0598590	1.67747	6.07e-05	1.99838	7.36e-06	0.904185	0.209168	0.976299	0.120207	1.19008	0.0314205	0.358403	0.794019	0.233949	0.777318	0.227731	1	-0.143321	0.944574	Translocon-associated_protein_subunit_alpha	brown	NA	D7	DI4
HORVU.MOREX.r2.4HG0285740	0.367172	0.667854	1.33527	0.0343674	0.0118611	1	0.276998	0.910582	-0.363178	0.819695	-0.10842	1	0.612969	0.638232	0.917251	0.848527	-0.143488	1	SPT2_chromatin_protein	purple	NA	D6	NA
HORVU.MOREX.r2.1HG0017530	-0.65873	0.00785643	-0.571476	0.0222258	-0.2493	0.61975	-0.258556	0.560338	-0.127563	0.820896	-0.160273	0.852248	-0.524864	0.0934915	-0.049436	1	-0.143651	0.812225	Anaphase-promoting_complex_subunit_7	turquoise	NA	D11	DI1
HORVU.MOREX.r2.6HG0516580	-0.506123	0.0336012	-0.308887	0.246394	-0.143605	0.831897	0.172206	0.74521	0.106832	0.868198	0.0569868	1	-0.395149	0.165277	0.0167458	1	-0.14374	0.78324	Arginine/serine-rich_splicing_factor;_putative	turquoise	NA	NA	DI1
HORVU.MOREX.r2.7HG0570080	-0.858191	0.0232184	-0.592403	0.134355	-0.260232	0.777669	-0.5344	0.377648	-0.383744	0.528203	-0.445575	0.575288	-0.480411	0.368137	-0.337281	0.936363	-0.144057	0.923244	Nck-associated_protein_1	turquoise	NA	NA	DI1
HORVU.MOREX.r2.1HG0015560	4.51838	0.00391652	4.02958	0.0156801	2.95021	0.268712	0.529776	1	-0.289259	1	1.84975	1	0.518626	0.909939	-1.2994	0.878279	-0.144067	1	Transposon_protein;_putative;_CACTA;_En/Spm_sub-class	turquoise	NA	D1	DI8
HORVU.MOREX.r2.5HG0430410	3.09363	0.0483817	2.7418	0.0970376	1.87712	0.523493	-1.08174	1	0.192782	1	-1.05258	1	0.0953284	1	-0.687617	1	-0.144298	1	Kinase_family_protein	turquoise	NA	NA	DI8
HORVU.MOREX.r2.2HG0168370	-0.91072	0.0588909	-1.35425	0.005124	-0.434749	0.656637	-0.814981	0.230113	-0.679539	0.281305	-0.392889	0.742142	-1.36862	0.00655014	-0.310095	1	-0.144466	0.952946	Transmembrane_protein;_putative	turquoise	NA	D10	DI1
HORVU.MOREX.r2.2HG0133150	0.505332	0.0149258	0.602252	0.00353046	0.0381769	1	0.209988	0.601448	0.444198	0.111558	0.195956	0.732455	0.112781	0.790301	-0.0287266	1	-0.144466	0.741073	Maturase_K	magenta	NA	D7	DI4
HORVU.MOREX.r2.7HG0559690	0.544615	0.010696	0.641898	0.00297907	0.126711	0.844556	0.116116	0.849749	0.227397	0.531399	0.042802	1	0.136924	0.723545	0.0996574	1	-0.144543	0.752436	Proteasome_activator_subunit_4-like	magenta	NA	D1	DI8
HORVU.MOREX.r2.2HG0131570	0.205014	0.424542	0.570912	0.00730514	0.166414	0.743798	0.303195	0.3774	0.10659	0.836062	0.199994	0.722264	-0.155784	0.651538	-0.0337222	1	-0.144644	0.738547	50S_ribosomal_protein_L27	magenta	NA	D7	NA
HORVU.MOREX.r2.1HG0044360	1.77001	1	-0.471476	1	2.98306	0.23234	2.19265	0.0822113	2.52887	0.0243303	1.12248	0.612476	0.426448	0.783228	-0.636256	0.958424	-0.144827	1	Protein_FAR1-RELATED_SEQUENCE_5	pink	NA	D7	NA
HORVU.MOREX.r2.4HG0306760	0.687206	0.00965794	0.651057	0.0171181	0.389065	0.439059	0.0583492	0.999951	0.28097	0.529175	0.205314	0.815799	0.44099	0.17025	-0.0618647	1	-0.144858	0.821715	30S_ribosomal_protein_S14_type_Z	red	NA	D1	DI8
HORVU.MOREX.r2.3HG0255590	-0.669761	0.0106496	-0.309154	0.29804	-0.286623	0.589457	-0.115236	0.891727	-0.212101	0.652261	-0.0469465	1	-0.306111	0.390414	0.171935	0.999876	-0.144986	0.813526	Thioredoxin-like_protein	turquoise	NA	NA	DI2
HORVU.MOREX.r2.6HG0505680	0.493493	0.0874973	0.620059	0.029071	0.0927534	0.962797	0.40087	0.343582	0.124715	0.858746	0.133971	0.922486	0.212517	0.620735	0.0817581	1	-0.145227	0.832641	ribosome_maturation_factor	yellow	NA	D7	NA
HORVU.MOREX.r2.1HG0045810	1.12473	0.000436468	0.990195	0.00275947	0.431223	0.509493	0.683528	0.164501	1.12336	0.00463114	0.136039	0.960878	0.213812	0.70396	0.292987	0.92125	-0.145383	0.881569	Serine_hydroxymethyltransferase	brown	NA	D7	DI4
HORVU.MOREX.r2.2HG0157070	-2.04704	3.25e-06	-1.80216	4.11e-05	-0.582332	0.476035	-1.42863	0.00955302	-1.86241	0.000120307	-0.40927	0.709596	-1.02927	0.123505	-0.842181	0.660072	-0.14544	0.971964	Plastid-lipid_associated_protein_PAP_/_fibrillin_family_protein	turquoise	NA	D10	DI1
HORVU.MOREX.r2.3HG0274810	-0.708848	0.0299877	-0.84106	0.00955324	-0.167889	0.867357	-0.353605	0.540796	-0.0220343	1	-0.125561	0.958723	-0.830555	0.0162585	-0.26059	0.947186	-0.145921	0.866046	91A_protein	turquoise	NA	D11	DI1
HORVU.MOREX.r2.4HG0331970	0.823645	0.0030842	0.876322	0.00237692	0.439159	0.405849	0.413269	0.385687	0.468571	0.249516	0.152971	0.914687	0.125782	0.846629	0.116324	1	-0.145929	0.839688	40S_ribosomal_protein_S3a	yellow	NA	D1	DI4
HORVU.MOREX.r2.7HG0596670	-0.331229	0.307757	-0.769716	0.00836427	-0.266685	0.662156	-0.349978	0.479834	-0.519649	0.180426	-0.250892	0.749941	-0.46091	0.217118	-0.192608	1	-0.146179	0.84814	Heme_oxygenase_1	turquoise	NA	D10	NA
HORVU.MOREX.r2.5HG0355520	0.697709	0.00149834	0.751926	0.000720652	0.319274	0.455971	0.197603	0.667251	0.306422	0.358372	0.0213814	1	0.31287	0.271411	0.147618	1	-0.146412	0.756591	60S_ribosomal_protein_L36	yellow	NA	D1	DI8
HORVU.MOREX.r2.5HG0397100	0.914913	0.0036018	0.821905	0.0147448	-0.269964	0.737571	0.15707	0.880015	-0.00355533	1	0.31655	0.724729	0.30972	0.52578	0.53572	0.601134	-0.146442	0.887761	1-phosphatidylinositol-3-phosphate_5-kinase	midnightblue	NA	D6	DI11
HORVU.MOREX.r2.2HG0179990	-0.949723	0.00586456	-0.908577	0.0102223	-0.328835	0.646351	-0.294274	0.654737	-0.737756	0.089398	-0.242173	0.819381	-1.01492	0.0150629	0.204204	1	-0.146549	0.904898	Kinase_family_protein	turquoise	NA	D10	DI1
HORVU.MOREX.r2.6HG0469370	-1.35493	0.000331344	-1.20106	0.00139404	-0.345716	0.669784	-0.487564	0.449177	-0.589686	0.274817	-0.384882	0.678082	-0.764096	0.0940786	-0.306537	0.954294	-0.146875	0.915505	Hexosyltransferase	turquoise	NA	D10	DI1
HORVU.MOREX.r2.1HG0046460	-0.701301	0.0324092	-0.882574	0.006417	-0.559948	0.318747	-0.540353	0.278637	-0.474215	0.301311	-0.529888	0.317287	-0.688972	0.0701902	-0.128562	1	-0.146908	0.877272	50S_ribosomal_protein_L1	turquoise	NA	D10	DI1
HORVU.MOREX.r2.2HG0134440	-1.11422	0.00786479	-1.10226	0.00931703	-0.713822	0.289863	-0.580031	0.342929	-0.70073	0.181695	-0.0650219	1	-0.436491	0.566135	0.100235	1	-0.146967	0.954484	Myb/SANT-like_DNA-binding_domain_protein	turquoise	NA	D8	DI2
HORVU.MOREX.r2.3HG0253310	0.471854	0.0497047	0.728482	0.00153079	0.208072	0.69212	0.135315	0.819735	0.222964	0.572127	0.150914	0.861334	0.00765551	1	-0.0591557	1	-0.147015	0.757839	Nuclear_transcription_factor_Y_subunit_B	yellow	NA	D1	DI4
HORVU.MOREX.r2.7HG0590900	-0.535266	0.203903	-0.820674	0.0464173	-0.223489	0.828651	-0.111084	0.969649	0.0235717	1	-0.0452121	1	0.191307	0.815266	0.0263842	1	-0.147417	0.920545	NBS-LRR_disease_resistance_protein	turquoise	NA	D8	NA
HORVU.MOREX.r2.5HG0366520	-0.669949	0.00115186	-0.534602	0.0112691	-0.338036	0.373161	0.00966351	1	0.122339	0.791854	0.0209368	1	-0.215897	0.473315	-0.292652	0.729534	-0.147463	0.729325	Succinate--CoA_ligase_[ADP-forming]_subunit_beta	turquoise	NA	D11	DI2
HORVU.MOREX.r2.6HG0477380	-0.803129	0.0627779	-0.770386	0.0799835	-0.173533	0.919521	-0.99459	0.0869464	-1.06733	0.0433577	-0.709841	0.281494	-1.24115	0.0133427	-0.421803	0.901286	-0.14761	0.941314	Kynurenine_formamidase	turquoise	NA	D3	DI1
HORVU.MOREX.r2.4HG0285890	-0.489956	0.0491785	-0.319578	0.248431	-0.247781	0.631207	-0.272954	0.547554	-0.352004	0.326689	0.0195109	1	-0.363718	0.242319	-0.164417	0.99642	-0.147627	0.787133	MAR-binding_filament-like_protein	turquoise	NA	NA	DI1
HORVU.MOREX.r2.4HG0287380	-1.31879	0.002111	-1.69304	6.19e-05	-0.567686	0.505436	-0.709469	0.310153	-0.752256	0.218351	-0.446315	0.681565	-1.27529	0.0043834	-0.393121	0.923757	-0.147823	0.939475	Chlorophyll_a-b_binding_protein;_chloroplastic	turquoise	NA	D11	DI1
HORVU.MOREX.r2.3HG0221600	0.521862	0.0438578	0.530319	0.0446817	0.214338	0.717255	0.079749	0.957516	0.213734	0.639343	-0.256055	0.700935	-0.320557	0.351257	-0.0276046	1	-0.147831	0.79782	WD40_repeat-like_protein	magenta	NA	D1	DI4
HORVU.MOREX.r2.2HG0106520	-2.82096	2.29e-05	-1.87748	0.00354026	-0.0868127	1	-0.437326	0.757075	-0.616444	0.557343	-0.170386	1	-1.66174	0.0182013	-0.887752	0.754985	-0.147889	0.994486	Calcineurin-like_metallo-phosphoesterase_superfamily_protein	turquoise	NA	D11	DI1
HORVU.MOREX.r2.1HG0050780	0.486565	0.0322579	0.572044	0.011696	0.204739	0.681655	0.258196	0.52442	0.353111	0.269726	0.167196	0.82268	-0.0444668	1	0.133741	1	-0.147918	0.7491	ARM_REPEAT_PROTEIN_INTERACTING_WITH_ABF2	red	NA	D7	DI4
HORVU.MOREX.r2.1HG0068050	0.280036	0.214159	0.48334	0.0212962	0.110681	0.867492	0.0668798	0.95218	0.0803244	0.899858	0.0596402	0.999345	-0.187006	0.557634	0.150073	0.980314	-0.147921	0.726529	Splicing_factor_3B_subunit_5	magenta	NA	D1	NA
HORVU.MOREX.r2.4HG0277500	0.467544	0.0463584	0.669358	0.00383698	0.277103	0.549323	0.0672622	0.967485	0.172453	0.697847	0.00481667	1	0.140118	0.733343	-0.0356725	1	-0.148361	0.761138	CCR4-NOT_transcription_complex_subunit_3	yellow	NA	D1	DI8
HORVU.MOREX.r2.2HG0106250	-0.792976	0.124983	-1.1967	0.0162285	-0.148454	0.967753	-0.473837	0.597955	-0.168176	0.918865	-0.430866	0.736217	-0.940361	0.152106	-0.200842	1	-0.148501	0.965704	transmembrane_protein	turquoise	NA	D11	NA
HORVU.MOREX.r2.2HG0155460	1.38844	0.00294069	1.73914	0.000469655	0.940111	0.250572	1.02694	0.142255	1.16915	0.0594491	0.527883	0.651389	-0.281039	0.743037	0.0573525	1	-0.148784	0.954147	Zinc_finger_protein;_putative	brown	NA	D7	DI4
HORVU.MOREX.r2.1HG0030360	-0.869609	0.0306545	-0.117472	0.891688	0.0454803	1	-0.205285	0.833209	-0.0476505	1	-0.0500167	1	-0.478622	0.361196	0.0453837	1	-0.148844	0.909506	AT-rich_interactive_domain-containing_protein_2	turquoise	NA	NA	DI1
HORVU.MOREX.r2.3HG0222450	0.394803	0.20243	0.0232695	1	0.214616	0.750237	0.275845	0.601393	0.693907	0.0459091	0.103773	0.970471	0.275807	0.504128	0.175706	1	-0.148848	0.836162	NADH_dehydrogenase_(Ubiquinone)_complex_I;_assembly_factor_7	red	NA	D7	NA
HORVU.MOREX.r2.7HG0561480	1.48689	4.62e-06	1.25762	0.000189084	0.601578	0.317823	0.232005	0.776378	0.371286	0.507176	-0.100844	0.999882	0.341187	0.476168	0.0275893	1	-0.149052	0.881847	Deaminase-related_family_protein	brown	NA	D1	DI8
HORVU.MOREX.r2.5HG0394860	-0.273571	0.247985	-0.454915	0.0380251	-0.15455	0.75764	-0.466138	0.128	-0.387278	0.193409	-0.0688586	0.987008	-0.333442	0.237537	-0.290169	0.748965	-0.149247	0.73459	Tetratricopeptide_repeat_protein_1	turquoise	NA	D9	NA
HORVU.MOREX.r2.2HG0136760	0.798088	0.0150047	0.886046	0.00835527	0.465795	0.458244	0.470978	0.395781	0.709775	0.108462	0.0627961	1	0.0689641	1	0.085872	1	-0.149286	0.875001	60S_acidic_ribosomal_protein	yellow	NA	D7	DI4
HORVU.MOREX.r2.5HG0418240	-1.65988	0.00062231	-2.2812	2.06e-06	-0.502429	0.630101	-0.42638	0.677806	-0.212954	0.878723	-0.531398	0.649172	-1.298	0.0124923	-0.492288	0.890204	-0.14932	0.959581	Chlorophyll_a-b_binding_protein;_chloroplastic	turquoise	NA	D11	DI1
HORVU.MOREX.r2.1HG0059170	-0.597883	0.00874555	-0.387896	0.112756	-0.140956	0.828861	-0.112977	0.870692	-0.185507	0.662489	-0.0345361	1	-0.561713	0.0239669	-0.120945	1	-0.149345	0.756761	Ras-related_protein-like_protein	turquoise	NA	NA	DI1
HORVU.MOREX.r2.2HG0092650	0.642009	0.00343725	0.603913	0.0081301	0.251617	0.586538	0.210847	0.636866	0.226639	0.552127	0.218295	0.717667	0.364718	0.181575	-0.0658648	1	-0.149409	0.748161	Ribosomal_protein_L19	yellow	NA	D1	DI8
HORVU.MOREX.r2.3HG0205250	-0.759875	0.0430463	-0.788045	0.0343539	-0.340797	0.669673	-0.439118	0.502142	-0.127851	0.920862	-0.224586	0.875578	-0.428077	0.380278	-0.0439624	1	-0.14955	0.900883	hAT_transposon_superfamily	turquoise	NA	D11	DI2
HORVU.MOREX.r2.4HG0296270	1.05511	0.00178942	0.846762	0.0188183	0.887374	0.0800489	-0.339335	0.586466	0.240021	0.692935	-0.172086	0.913685	-0.0012269	1	-0.205784	1	-0.149701	0.869311	E3_SUMO-protein_ligase_SIZ1	yellow	NA	D1	DI8
HORVU.MOREX.r2.4HG0277080	-0.712436	0.0359329	-0.763946	0.0248275	-0.346161	0.617739	-0.499376	0.351565	-0.607446	0.182102	-0.343267	0.669727	-0.83217	0.040508	-0.247846	0.98618	-0.149721	0.890004	Aldo-keto_reductase/_oxidoreductase	turquoise	NA	D10	DI1
HORVU.MOREX.r2.1HG0044030	1.07695	0.000363749	1.11782	0.000319762	0.583639	0.281967	0.414025	0.444883	0.685992	0.0981174	0.25451	0.795862	0.311498	0.482616	0.137397	1	-0.149751	0.857779	Branched-chain-amino-acid_aminotransferase	brown	NA	D1	DI4
HORVU.MOREX.r2.2HG0133410	1.05981	0.00870577	0.962101	0.020162	0.510798	0.530492	0.344123	0.699059	0.819207	0.149662	0.552821	0.524834	0.336095	0.591154	0.620252	0.647876	-0.150311	0.926629	SNF1-related_protein_kinase_regulatory_subunit_gamma_1	brown	NA	D7	DI4
HORVU.MOREX.r2.4HG0327350	-2.35251	1.41e-07	-2.01445	2.77e-06	-0.93918	0.180607	-0.328357	0.733002	-0.478576	0.502448	-0.2948	0.848764	-0.69977	0.227658	-0.293367	1	-0.150481	0.94421	Microtubule_associated_protein_family_protein;_putative;_expressed	turquoise	NA	D11	DI2
HORVU.MOREX.r2.6HG0496750	-2.8847	8.33e-08	-3.23248	2.59e-09	-0.931651	0.309357	-1.14956	0.132335	-0.835586	0.264945	-0.96016	0.237424	-1.32527	0.0225814	-0.806191	0.694162	-0.150632	0.970278	Aldehyde_dehydrogenase	turquoise	NA	D11	DI2
HORVU.MOREX.r2.7HG0584210	-0.76352	0.00255268	-0.361168	0.207151	-0.0354527	1	0.0761143	0.966954	0.0132082	1	-0.0436339	1	-0.825445	0.00144678	-0.195189	0.974633	-0.15075	0.796119	Calmodulin	turquoise	NA	NA	DI1
HORVU.MOREX.r2.1HG0000510	5.66715	0.00535214	4.27866	0.0561675	2.12262	0.532456	2.63696	0.361607	1.27204	0.620219	1.32882	0.756723	1.57447	0.578914	0.288403	1	-0.150793	1	Gamma-gliadin	turquoise	NA	NA	DI8
HORVU.MOREX.r2.2HG0170150	1.53461	0.0453266	0.992869	0.279834	0.555753	0.779508	-0.296438	0.934287	-0.579847	0.685746	-0.668928	0.774683	1.60636	0.23958	0.645446	1	-0.150971	0.821342	Cysteine_synthase	purple	NA	NA	DI8
HORVU.MOREX.r2.2HG0106030	1.28363	0.0128949	0.916312	0.112555	0.721467	0.476752	0.09277	1	-0.227371	0.839582	-0.233942	0.916844	0.436284	0.518195	-0.636099	0.783698	-0.151057	0.952422	tRNA_guanosine-2'-O-methyltransferase	yellow	NA	NA	DI8
HORVU.MOREX.r2.7HG0535380	-0.651093	0.0212653	-0.622726	0.0305601	-0.246839	0.698346	0.117641	0.910949	0.0728903	0.974549	-0.121425	0.951142	-0.510271	0.124604	0.112116	1	-0.151183	0.825953	Histone_H3	turquoise	NA	D11	DI1
HORVU.MOREX.r2.2HG0136610	-3.30816	4.74e-07	-3.14516	8.02e-07	-2.1645	0.0164055	0.0549916	1	-0.480894	0.695936	-0.341132	0.909102	-0.548187	0.578914	-0.685469	0.872101	-0.15156	0.996759	RAB6-interacting_golgin_(DUF662)	turquoise	I11	D8	DI2
HORVU.MOREX.r2.7HG0563240	-0.481545	0.633251	-2.20115	0.0262095	0.384766	0.842702	-1.14494	0.340046	-0.449707	0.733473	-0.839248	0.592247	-1.53671	0.10676	-1.54899	0.527651	-0.151669	1	Photosystem_II_protein_D2	turquoise	NA	D10	NA
HORVU.MOREX.r2.5HG0383410	0.977707	0.0399985	0.886954	0.0794271	0.0498604	1	-0.0387224	1	-0.305956	0.741709	-0.00931436	1	-0.214512	0.835822	-0.0791486	1	-0.152471	0.943246	vamp/synaptobrevin-associated_protein_27-2	yellow	NA	NA	DI8
HORVU.MOREX.r2.4HG0324050	0.384853	0.0629268	0.488505	0.0165651	0.0637371	0.970879	0.138307	0.767441	0.118575	0.788191	-0.288309	0.465569	0.0364231	1	-0.0070731	1	-0.152523	0.696113	SH3_domain_containing_protein;_expressed	magenta	NA	D1	NA
HORVU.MOREX.r2.3HG0188540	-1.53977	8.94e-05	-1.53762	8.58e-05	-0.578519	0.446218	-0.489696	0.497137	-0.767568	0.166715	-0.260346	0.862973	-1.35959	0.000763517	-0.239212	1	-0.15261	0.917969	Photosystem_I_reaction_center_subunit_XI	turquoise	NA	D11	DI1
HORVU.MOREX.r2.6HG0458240	0.936319	0.0124015	0.77765	0.0543262	0.0167571	1	-0.0729172	1	0.222388	0.792235	-0.323389	0.789987	0.169547	0.851681	-0.233308	1	-0.152869	0.912348	Vacuolar_protein_sorting-associated_protein_8-like_protein	cyan	NA	NA	DI8
HORVU.MOREX.r2.1HG0074290	1.09669	0.0199294	1.14387	0.0186842	0.183651	0.941039	0.250788	0.854159	0.614839	0.395242	0.35872	0.822701	1.4784	0.00241824	0.765231	0.613425	-0.153165	0.957873	G-box_binding_factor	turquoise	NA	D6	DI11
HORVU.MOREX.r2.6HG0500030	0.690517	0.0172095	0.555904	0.0732609	0.337691	0.567311	0.178819	0.80393	0.378685	0.373798	0.154445	0.910397	-0.315031	0.444386	-0.11552	1	-0.153253	0.828876	N6-adenosine-methyltransferase_MT-A70-like_protein	magenta	NA	NA	DI4
HORVU.MOREX.r2.7HG0602920	0.520208	0.0431951	0.558326	0.032142	-0.0785551	0.976401	0.333777	0.416971	0.421271	0.21638	0.0170999	1	0.626546	0.0185658	0.467475	0.473842	-0.153279	0.78932	Protein_AIG2	salmon	NA	D7	DI10
HORVU.MOREX.r2.7HG0540790	0.607326	0.00887342	0.716921	0.00196078	0.0869028	0.946846	0.335261	0.387664	0.400544	0.220616	0.142427	0.882286	-0.200853	0.568585	0.143648	1	-0.15337	0.754705	2;3;4;5-tetrahydropyridine-2;6-dicarboxylate_N-acetyltransferase	magenta	NA	D7	DI4
HORVU.MOREX.r2.6HG0463190	-1.6033	0.00395529	-2.01768	0.00035094	-0.244073	0.912821	-0.703923	0.479631	-1.03946	0.184166	-0.0310445	1	-1.00746	0.181119	-0.505648	0.943705	-0.1534	0.986056	Fatty_acid_desaturase_4;_chloroplastic	turquoise	NA	D10	DI1
HORVU.MOREX.r2.5HG0399980	0.621249	0.123425	0.972758	0.0110335	0.265923	0.787809	0.363337	0.615902	0.276739	0.703555	0.104141	1	-0.255759	0.692986	0.0602536	1	-0.153536	0.903321	UDP-N-acetylglucosamine--N-acetylmuramyl-(pentapeptide)_pyrophosphoryl-undecaprenol_N-acetylglucosamine_transferase	magenta	NA	D1	NA
HORVU.MOREX.r2.1HG0073180	1.35345	0.0533937	1.50319	0.0449802	1.58892	0.146689	0.889065	0.460743	1.13487	0.245036	0.910458	0.549146	-0.302758	0.842534	-0.259881	1	-0.153541	0.999766	Mitogen-activated_protein_kinase	brown	NA	D7	NA
HORVU.MOREX.r2.3HG0190930	0.594074	0.0102633	0.622952	0.00908256	0.34557	0.431389	0.251366	0.564792	0.382246	0.249516	0.311296	0.520807	0.166275	0.659299	0.0924269	1	-0.153574	0.751295	Transcription_factor_IWS1;_putative	red	NA	D7	DI4
HORVU.MOREX.r2.3HG0194990	-2.48968	1.59e-06	-2.42149	1.75e-06	-1.06321	0.166287	-1.02213	0.159944	-1.68926	0.00666733	-0.123841	1	-1.73594	0.00323363	-1.33867	0.165805	-0.153648	0.959581	Multidrug_resistance_3	turquoise	NA	D10	DI1
HORVU.MOREX.r2.3HG0191010	-1.05519	0.0817784	-1.56454	0.010994	-1.52606	0.065383	-0.941928	0.323813	-1.8318	0.0417514	-0.390498	0.84506	-1.0371	1	-1.16749	1	-0.153713	1	Homeobox-leucine_zipper_protein	turquoise	NA	D9	NA
HORVU.MOREX.r2.3HG0229390	1.75917	6.65e-05	1.38601	0.00259524	1.06405	0.133476	0.395895	0.674089	0.514701	0.483884	-0.0690574	1	0.222891	0.811467	-0.485085	0.855553	-0.154049	0.939519	Myosin_heavy_chain-like	brown	NA	D1	DI8
HORVU.MOREX.r2.2HG0129130	-0.766373	0.0182943	-0.719788	0.0302652	-0.368155	0.578842	-0.586259	0.24242	-0.63349	0.155606	-0.383164	0.600065	-0.865118	0.0122931	-0.529624	0.612935	-0.154211	0.86086	Aminotransferase	turquoise	NA	D10	DI1
HORVU.MOREX.r2.3HG0270790	3.14785	0.00259249	2.68413	0.024998	1.25372	0.593041	1.95533	0.13499	2.41709	0.0354628	1.80796	0.200731	1.69135	0.103885	1.40887	0.585302	-0.154234	1	Myosin-2	pink	NA	D7	DI5
HORVU.MOREX.r2.1HG0053290	-2.13761	0.00155143	-2.26005	0.000661191	-0.168752	0.998086	-0.750054	0.540796	-0.558353	0.638556	-0.427909	0.861932	-0.91679	0.275282	-0.166484	1	-0.154267	0.996569	response_regulator_1	turquoise	NA	D11	DI1
HORVU.MOREX.r2.7HG0591840	0.47057	0.0487228	0.575271	0.0162919	0.0986203	0.924834	0.0786158	0.949835	0.189698	0.663324	-0.156806	0.858942	0.019273	1	0.174535	0.974304	-0.154471	0.753324	Glutamate-1-semialdehyde_2;1-aminomutase	grey60	NA	D1	DI8
HORVU.MOREX.r2.3HG0274260	0.998537	0.00138935	1.13029	0.00032647	0.582017	0.290501	0.262908	0.697066	0.34326	0.514387	0.135737	0.952559	0.00163209	1	0.108958	1	-0.154681	0.853887	40S_ribosomal_protein_S28	yellow	NA	D1	DI8
HORVU.MOREX.r2.2HG0132110	0.52221	0.0717464	0.598714	0.0418411	0.440405	0.392905	0.295292	0.582472	0.413516	0.312494	0.150247	0.915082	-0.00173223	1	0.043398	1	-0.154811	0.816657	40S_ribosomal_protein_S8	yellow	NA	D7	NA
HORVU.MOREX.r2.1HG0076520	1.45586	0.0278171	1.95859	0.00564179	0.639689	0.673058	1.07351	0.255791	0.508671	0.653374	0.109503	1	0.230176	0.889762	0.395651	0.999876	-0.154956	0.986599	3-isopropylmalate_dehydratase_large_subunit_2	red	NA	D1	DI4
HORVU.MOREX.r2.7HG0618590	-2.25491	0.00182886	-2.68636	0.00036603	-0.410209	0.77306	0.152782	0.976	-0.22355	0.903884	-0.289248	0.91902	-1.7967	0.035431	-0.687942	0.851635	-0.155157	0.986039	Cytochrome_P450_family_protein;_expressed	turquoise	NA	D11	DI1
HORVU.MOREX.r2.7HG0549830	-1.44381	0.0240195	-1.21681	0.0611877	-0.449356	0.737585	-0.532616	0.639458	0.0406782	1	-0.1893	0.981992	-0.329213	0.811633	-0.494663	0.973755	-0.155172	0.991664	Ubiquitin-like_protein_ATG12	black	NA	NA	DI2
HORVU.MOREX.r2.4HG0334570	-0.553929	0.0277498	-0.540964	0.031863	-0.120719	0.883371	-0.169254	0.755879	-0.276815	0.475194	-0.195232	0.78927	-0.591126	0.0335066	-0.132138	1	-0.155329	0.765677	P-loop_containing_nucleoside_triphosphate_hydrolases_superfamily_protein	turquoise	NA	D11	DI1
HORVU.MOREX.r2.4HG0349000	-0.709857	0.0635337	-0.419557	0.325209	0.0291975	1	0.114263	0.960354	-0.0253591	1	-0.0722177	1	-0.981558	0.0127438	0.0888666	1	-0.155346	0.895333	C2_domain-containing_protein	turquoise	NA	NA	DI1
HORVU.MOREX.r2.2HG0128960	-1.44475	0.000953109	-1.43989	0.000813777	-0.319482	0.754757	-0.705545	0.296304	-0.528422	0.421249	-0.371957	0.761173	-1.10045	0.0406872	-0.556452	0.800202	-0.155379	0.937793	Thiazole_synthase	turquoise	NA	D11	DI1
HORVU.MOREX.r2.3HG0211020	0.818571	0.0159302	0.915492	0.00664568	0.303468	0.699497	0.297159	0.633008	0.251233	0.676431	0.0208395	1	-0.115375	0.910164	-0.00557297	1	-0.155443	0.857002	Phosphoadenosine_phosphosulfate_reductase_family_protein	yellow	NA	D1	DI4
HORVU.MOREX.r2.5HG0363250	0.823151	0.00496264	0.902251	0.00239929	0.574594	0.256238	0.136011	0.88818	0.358728	0.438548	-0.0471983	1	-0.0288436	1	-0.27795	0.902911	-0.155457	0.83208	Methionine--tRNA_ligase	yellow	NA	D1	DI4
HORVU.MOREX.r2.6HG0505560	0.689798	0.00780198	0.768463	0.00371941	0.397908	0.415957	0.270759	0.593194	0.407921	0.282327	0.168662	0.870221	0.321205	0.352553	0.25761	0.883048	-0.155458	0.792243	60S_ribosomal_protein_L31	yellow	NA	D1	DI8
HORVU.MOREX.r2.3HG0266020	-1.13457	0.00349797	-0.692184	0.0948963	-0.21545	0.858027	-0.429858	0.554207	-0.458445	0.461058	-0.0771666	1	-0.746192	0.102474	-0.282753	0.985076	-0.155553	0.907343	Bax_inhibitor-1_family_protein	turquoise	NA	NA	DI1
HORVU.MOREX.r2.7HG0527170	-1.1684	0.00627301	-1.28281	0.00249934	-0.362794	0.717255	-0.804382	0.224583	-0.73476	0.226304	-0.58145	0.499605	-1.4845	0.000581392	-0.632146	0.709773	-0.155635	0.927939	Plastocyanin	turquoise	NA	D10	DI1
HORVU.MOREX.r2.3HG0211500	1.43838	0.00310842	0.759989	0.195368	0.0628639	1	-0.505942	0.613846	-0.00466627	1	-0.300193	0.88537	-0.502411	0.486655	-0.720662	0.736128	-0.155635	0.952484	DEAD_box_RNA_helicase_(RH3)	cyan	NA	NA	DI8
HORVU.MOREX.r2.4HG0309810	-0.483792	0.14324	-0.650204	0.0386677	-0.0884974	0.976162	-0.20641	0.742936	-0.0145168	1	-0.265	0.730643	-0.431085	0.295298	-0.50213	0.617703	-0.155703	0.838743	3-oxoacyl-[acyl-carrier-protein]_synthase	turquoise	NA	D11	NA
HORVU.MOREX.r2.5HG0389150	0.356753	0.337077	0.754733	0.0244759	0.0933231	0.983405	0.451519	0.399662	0.350797	0.504398	0.137476	0.952149	0.116654	0.900466	0.0464395	1	-0.15596	0.853726	3-ketoacyl-CoA_thiolase	yellow	NA	D7	NA
HORVU.MOREX.r2.3HG0207800	-0.782437	0.0370418	-0.992736	0.0059552	-0.421203	0.569114	-0.290566	0.710383	-0.512047	0.340815	-0.188407	0.916406	-0.818239	0.0454473	-0.0776814	1	-0.156012	0.890056	Two-component_response_regulator-like_protein	turquoise	NA	D11	DI1
HORVU.MOREX.r2.2HG0104870	-1.60715	0.00246573	-1.08334	0.0401582	-0.309219	0.824985	-0.578867	0.520251	-0.464044	0.579467	-0.486546	0.702687	-0.673324	0.319349	-0.546907	0.862194	-0.15609	0.95678	Cytochrome_P450_protein	turquoise	NA	D10	DI1
HORVU.MOREX.r2.6HG0515900	0.246497	0.385188	0.505968	0.0459196	0.0404684	1	-0.00247547	1	0.0206421	1	-0.192337	0.796478	-0.160688	0.69666	-0.0904418	1	-0.156238	0.760871	Pyrophosphate-energized_vacuolar_membrane_proton_pump	magenta	NA	D1	NA
HORVU.MOREX.r2.4HG0302210	0.95533	0.00160774	0.895553	0.00544421	0.1756	0.864403	0.370003	0.512225	0.437451	0.342199	0.299106	0.726619	0.264924	0.557733	0.391515	0.753421	-0.156252	0.839075	SNARE_associated_Golgi_protein_family	red	NA	D7	DI11
HORVU.MOREX.r2.2HG0141440	1.23483	0.00562653	0.876497	0.0753009	0.221084	0.897788	0.223022	0.857816	0.323044	0.697906	0.248731	0.900684	0.799658	0.127763	-0.23531	1	-0.156352	0.934385	rRNA_N-glycosidase	black	NA	NA	DI8
HORVU.MOREX.r2.3HG0262240	-1.99296	0.000399679	-1.74681	0.00169004	-1.03775	0.230697	-0.618094	0.533755	-0.401003	0.692193	0.0191243	1	-0.684168	0.419297	-0.657243	0.849938	-0.156359	0.979647	Methyl_esterase	turquoise	NA	D11	DI2
HORVU.MOREX.r2.7HG0617070	0.784784	0.165253	1.26609	0.0277972	0.901379	0.346474	0.768799	0.384664	0.972902	0.183804	0.395555	0.830244	-0.485056	0.526267	-0.244714	1	-0.156435	0.964263	Kinase_family_protein	brown	NA	D7	NA
HORVU.MOREX.r2.6HG0502230	0.9312	0.00135767	1.01992	0.000638764	0.219663	0.7764	0.296652	0.619553	0.509534	0.239075	0.422893	0.489322	0.474656	0.194469	0.334415	0.828535	-0.156437	0.836048	N-acetyltransferase;_putative	brown	NA	D7	DI11
HORVU.MOREX.r2.5HG0436880	0.628836	0.0275803	0.504996	0.104462	0.355933	0.529973	0.166386	0.82068	0.273085	0.571858	0.0396236	1	0.107788	0.886691	0.0259273	1	-0.156442	0.812442	Protein_FLX-like_1	yellow	NA	NA	DI8
HORVU.MOREX.r2.4HG0347980	0.319875	0.189098	0.610826	0.00664568	-0.057401	0.999508	0.231897	0.589767	0.35197	0.273762	0.0880602	0.964492	-0.248878	0.431848	0.114526	1	-0.156518	0.731562	Photosystem_I_assembly_protein_Ycf3	magenta	NA	D7	NA
HORVU.MOREX.r2.6HG0524250	1.06895	0.00258234	0.650641	0.109301	0.625202	0.337382	-0.0232685	1	0.316502	0.60805	-0.232203	0.867635	0.337208	0.620495	-0.402283	0.931798	-0.156649	0.933844	Oligoribonuclease	purple	NA	NA	DI8
HORVU.MOREX.r2.7HG0573740	1.57156	0.00997744	0.976863	0.146438	0.482593	0.74702	0.498343	0.712529	0.542512	0.626642	0.192191	0.997376	1.74873	0.0162445	-0.233972	1	-0.156868	1	cysteine-rich_RLK_(RECEPTOR-like_protein_kinase)_30	purple	NA	NA	DI8
HORVU.MOREX.r2.3HG0259780	0.655113	0.0307572	0.628087	0.0468128	0.0761292	1	0.307266	0.585692	0.131582	0.874618	0.0457056	1	0.099715	0.925155	0.209322	0.988005	-0.156883	0.838147	Protein_HASTY_1	magenta	NA	D1	DI11
HORVU.MOREX.r2.6HG0482990	0.990922	9.24e-05	1.14206	9.53e-06	0.329486	0.534722	0.257622	0.597955	0.311682	0.430054	-0.152439	0.886241	0.141378	0.784087	0.00901102	1	-0.157148	0.791659	Ran-binding_protein_10	black	NA	D1	DI8
HORVU.MOREX.r2.1HG0036710	0.984878	0.000737834	1.51805	2.4e-07	0.630815	0.208123	0.478955	0.31646	0.409399	0.355717	-0.153931	0.924452	0.0553337	1	0.213089	0.981169	-0.157349	0.833808	Prolyl_4-hydroxylase_alpha_subunit;_putative	brown	NA	D1	DI8
HORVU.MOREX.r2.5HG0378660	-1.21079	0.0156905	-0.886867	0.0799087	-0.585362	0.520724	-0.368987	0.679229	-0.922202	0.127809	-0.155571	0.974833	-0.437147	0.537317	-0.0413867	1	-0.157387	0.940457	S-adenosyl-L-methionine-dependent_methyltransferases_superfamily_protein	turquoise	NA	NA	DI2
HORVU.MOREX.r2.4HG0328560	0.941636	0.00177497	0.775765	0.0159695	0.468645	0.423599	0.188298	0.833234	0.518804	0.264945	0.334709	0.697786	-0.0068289	1	-0.254431	0.946393	-0.157795	0.840592	RING/U-box_superfamily_protein	brown	NA	D1	DI4
HORVU.MOREX.r2.6HG0520300	0.191156	0.580923	0.613598	0.0226327	-0.151645	0.852477	0.200785	0.728412	0.0979498	0.912397	0.14503	0.906391	-0.105945	0.877908	0.321683	0.793962	-0.157941	0.788101	AP-1_complex_subunit_gamma-2	yellow	NA	D7	NA
HORVU.MOREX.r2.4HG0277150	-4.78471	0.000921315	-3.05093	0.0133953	-0.189975	1	-0.459028	0.842243	-0.651595	0.701742	-0.212622	1	-1.84186	0.0294641	-1.00646	0.824748	-0.158086	1	Histidine-containing_phosphotransfer_protein	purple	NA	D11	DI1
HORVU.MOREX.r2.2HG0100640	0.643718	0.0129136	0.94292	0.000343378	0.336301	0.51737	0.440174	0.282758	0.544404	0.121822	0.00820407	1	-0.107605	0.869254	0.0538027	1	-0.158184	0.785584	Transmembrane_emp24_domain-containing_protein	red	NA	D7	DI4
HORVU.MOREX.r2.5HG0426970	0.375696	0.110254	0.531606	0.0194485	0.184652	0.727778	0.275847	0.482283	0.194965	0.62511	-0.021418	1	-0.145121	0.704301	0.121499	1	-0.15825	0.724052	NADH-quinone_oxidoreductase_subunit_I	magenta	NA	D7	NA
HORVU.MOREX.r2.6HG0448700	0.550415	0.0655565	0.780827	0.00750004	0.348178	0.548588	0.367737	0.468546	0.49621	0.221669	0.113441	0.963964	-0.184841	0.707757	0.0757105	1	-0.158279	0.817572	tetratricopeptide_repeat_(TPR)-containing_protein	yellow	NA	D7	NA
HORVU.MOREX.r2.7HG0589640	1.36932	9.53e-08	1.56006	1.16e-09	0.41296	0.428626	0.44008	0.28034	0.54335	0.122335	0.0930528	0.979567	0.277375	0.450549	0.258404	0.876478	-0.158289	0.788577	Ufm1-specific_protease_2	red	NA	D1	DI8
HORVU.MOREX.r2.7HG0595800	-0.846136	0.580063	-4.24855	0.00596256	-0.299765	0.985936	-1.88202	0.316476	0.393065	0.901005	-0.0987433	1	-2.36304	0.154355	-2.27115	0.495307	-0.158309	1	Transposon_protein;_putative;_Pong_sub-class	turquoise	NA	D11	NA
HORVU.MOREX.r2.7HG0595810	-0.846136	0.580063	-4.24855	0.00596256	-0.299765	0.985936	-1.88202	0.316476	0.393065	0.901005	-0.0987433	1	-2.36304	0.154355	-2.27115	0.495307	-0.158309	1	DUF1677_family_protein	turquoise	NA	D11	NA
HORVU.MOREX.r2.7HG0580110	-0.939613	0.0422692	-0.859823	0.0670862	-0.187769	0.905629	0.298408	0.743675	0.26234	0.760794	0.302426	0.823452	-0.573986	0.300542	-0.338895	0.943802	-0.158349	0.912732	RING_finger_protein	turquoise	NA	NA	DI1
HORVU.MOREX.r2.7HG0587120	-1.31263	0.00638216	-1.52765	0.00193586	-0.543964	0.567311	-0.671244	0.414706	-0.749255	0.28251	-0.651615	0.494941	-0.659361	0.343335	0.0272569	1	-0.158502	0.958371	N-acetyltransferase;_putative	turquoise	NA	D10	DI2
HORVU.MOREX.r2.4HG0287970	-1.17549	0.00429112	-1.58414	0.000194102	-0.276084	0.755761	-0.536367	0.406408	-0.135586	0.917542	0.0849429	1	-0.561922	0.382734	-0.413051	0.913855	-0.158527	0.927112	Disease_resistance_protein_RPM1	turquoise	NA	D11	DI1
HORVU.MOREX.r2.5HG0349200	0.891093	0.000618168	0.715822	0.00958931	0.239519	0.702235	0.0532766	1	0.133922	0.842889	0.0212752	1	0.076282	0.951814	-0.0860313	1	-0.158578	0.792769	Protein_kinase-like_protein	brown	NA	D1	DI8
HORVU.MOREX.r2.1HG0043750	0.375768	0.197307	0.617971	0.0246908	-0.176727	0.812783	0.262718	0.624448	0.474428	0.205459	-0.0665378	1	-0.21149	0.616822	0.0542872	1	-0.158644	0.793397	Coiled-coil_domain-containing_protein_132	brown	NA	D7	NA
HORVU.MOREX.r2.7HG0568130	5.10716	9.37e-05	2.98202	0.0739317	3.08225	0.272836	2.70888	0.117454	2.18422	0.22892	0.37179	1	0.753694	0.472626	0.724598	0.876478	-0.158767	1	Transposon_protein_Pong_sub-class	turquoise	NA	NA	DI4
HORVU.MOREX.r2.7HG0598490	0.415478	0.33526	0.907199	0.0160673	0.459413	0.532456	-0.316768	0.684218	0.218435	0.775927	-0.174291	0.934933	-0.187907	0.803404	-0.0448346	1	-0.158801	0.885389	Novel_plant_snare;_putative	yellow	NA	D1	NA
HORVU.MOREX.r2.3HG0198240	-1.81286	0.000560902	-2.14245	7.36e-05	-0.644455	0.513759	-0.87853	0.265114	-0.963465	0.159304	-0.417823	0.773492	-0.639916	0.40991	-0.474225	0.941926	-0.158886	0.967962	DUF581_family_protein	turquoise	NA	D10	DI2
HORVU.MOREX.r2.4HG0293480	1.89224	0.0143853	1.17566	0.199824	1.52427	0.254416	1.67497	0.192921	2.21778	0.0437271	2.42171	0.0169614	-0.251786	0.910075	-0.710194	0.907491	-0.159045	1	Peroxidase	brown	I10	D7	DI7
HORVU.MOREX.r2.1HG0074180	-0.793523	0.0128713	-0.944795	0.00286367	-0.498984	0.379848	-0.734137	0.0932813	-0.480508	0.279984	-0.0665543	1	-0.442457	0.312717	-0.396382	0.803039	-0.159464	0.852486	Serine_protease	turquoise	NA	D10	DI2
HORVU.MOREX.r2.4HG0343360	1.5994	5.05e-06	1.19495	0.00121195	0.261423	0.788741	0.83651	0.122131	0.908792	0.0585935	0.425154	0.633896	0.868808	0.0280497	0.176868	1	-0.159484	0.885389	Multidrug_resistance_protein_ABC_transporter_family_protein	brown	NA	D7	DI11
HORVU.MOREX.r2.4HG0341800	0.975893	0.0325311	1.25382	0.00655569	0.0981344	1	0.624205	0.420757	0.318961	0.7242	-0.00430594	1	-0.328431	0.65463	0.611105	0.734013	-0.159742	0.932113	Defensin	red	NA	D1	DI4
HORVU.MOREX.r2.3HG0184720	1.24392	0.0188425	0.749715	0.220294	0.213404	0.945375	1.53028	0.0380189	1.48065	0.0374722	1.50932	0.0227642	0.0128768	1	-0.336913	0.991462	-0.15982	0.944251	VQ_motif_family_protein;_expressed	brown	I10	D7	DI7
HORVU.MOREX.r2.4HG0293800	-0.965296	0.00054341	-0.622466	0.0339711	-0.213453	0.754047	-0.754301	0.0538874	-0.881495	0.0114253	0.125977	0.942294	-0.506159	0.141033	-0.392581	0.724281	-0.159836	0.80896	Methyltransferase-related_protein;_putative	turquoise	NA	D10	DI1
HORVU.MOREX.r2.5HG0393830	0.981921	0.00849114	1.07264	0.00513017	0.658199	0.330622	0.746519	0.162135	0.777154	0.109368	0.636227	0.293875	0.169598	0.823394	0.00450064	1	-0.159904	0.877682	transmembrane_protein;_putative_(DUF1216)	yellow	NA	D7	DI5
HORVU.MOREX.r2.2HG0174320	-0.666257	0.0329184	-0.60199	0.0581282	-0.250174	0.708568	0.128331	0.903791	0.101177	0.933555	-0.165909	0.909867	-0.442535	0.288119	-0.136087	1	-0.160008	0.838196	Ethylene-overproduction_protein_1	turquoise	NA	NA	DI1
HORVU.MOREX.r2.7HG0580630	-3.00877	7.07e-05	-1.81233	0.00650007	-0.644794	0.62831	-0.173662	1	0.0952052	1	0.650157	1	-1.19311	0.246714	0.00390464	1	-0.160172	1	Catecholate_siderophore_receptor_Fiu	black	NA	D11	DI1
HORVU.MOREX.r2.7HG0599990	0.736924	0.00479709	0.771746	0.00412991	-0.377583	0.470408	0.546593	0.173536	0.197293	0.71565	0.316869	0.612649	0.313637	0.386771	0.625926	0.206047	-0.160223	0.791659	Cinnamoyl-CoA_reductase_4	red	NA	D7	DI11
HORVU.MOREX.r2.2HG0102120	-0.530248	0.0462155	-0.573357	0.0339139	-0.37729	0.435955	0.0786056	0.965152	-0.165714	0.76659	0.301737	0.611392	-0.277182	0.459893	0.156124	1	-0.160796	0.781852	Kinase_family_protein	turquoise	NA	D11	DI2
HORVU.MOREX.r2.1HG0037130	0.394568	0.036706	0.329147	0.101532	0.0508618	0.991136	0.239482	0.456514	0.173425	0.590041	0.111883	0.883167	0.189215	0.481465	0.412835	0.28938	-0.160902	0.640664	Monothiol_glutaredoxin-related	magenta	NA	NA	DI11
HORVU.MOREX.r2.2HG0095620	0.804207	0.0402586	1.09508	0.00744345	0.393469	0.638986	0.819172	0.153666	0.703227	0.191639	0.273906	0.845135	-0.330475	0.567618	0.262719	0.994805	-0.161024	0.898726	Cysteine_proteinase_inhibitor	red	NA	D7	DI4
HORVU.MOREX.r2.7HG0620270	-2.4951	9.97e-07	-2.22713	2.24e-05	-0.566098	0.551889	-0.517473	0.584837	-0.346293	0.718483	-0.640169	0.534834	-0.852314	0.190168	-0.778235	0.729172	-0.161046	0.954497	Cytokinin_oxidase/dehydrogenase	turquoise	NA	D11	DI2
HORVU.MOREX.r2.5HG0349330	-0.784312	0.00990476	-0.628776	0.0459196	-0.190743	0.818155	0.0307528	1	-0.226163	0.683549	-0.300826	0.681553	-0.779645	0.0150202	-0.408272	0.736496	-0.161073	0.819682	Sucrose_transporter_protein	turquoise	NA	D11	DI1
HORVU.MOREX.r2.3HG0247990	-3.05691	0.0027931	-4.16098	0.00046531	-1.13789	0.473788	-0.801161	0.679026	-1.86164	0.195995	-0.664925	0.826583	-3.79659	0.00333145	-0.308228	1	-0.161179	1	Expansin	turquoise	NA	D11	DI1
HORVU.MOREX.r2.7HG0540190	-1.99389	6.31e-05	-1.76735	0.000231784	-0.696719	0.428626	-0.610196	0.478304	-0.336525	0.733926	-0.608978	0.565634	-0.448472	0.623181	-0.412865	0.983651	-0.161279	0.967211	Xyloglucan_alpha-1;6-xylosyltransferase	turquoise	NA	D11	DI2
HORVU.MOREX.r2.6HG0460390	-0.053888	1	-0.0314944	1	0.34138	0.709646	-0.426865	0.548413	-0.553587	0.338919	-0.235375	0.881141	-0.999345	0.0323921	-0.449664	0.841142	-0.161281	0.903813	cation-transporting_ATPase	turquoise	NA	NA	DI8
HORVU.MOREX.r2.7HG0601520	-2.27635	5.13e-06	-1.84788	0.000170301	-0.62865	0.52387	-0.763924	0.35539	-1.09757	0.100317	-0.232762	0.933231	-1.03742	0.0694366	-0.493657	0.88726	-0.161291	0.949786	Plant_invertase/pectin_methylesterase_inhibitor_superfamily_protein	turquoise	NA	D10	DI1
HORVU.MOREX.r2.5HG0408530	0.773147	0.0196538	0.515333	0.155124	0.321663	0.652897	0.336141	0.601566	0.51314	0.279528	-0.0357711	1	-0.118205	0.910889	-0.0682648	1	-0.161367	0.859625	VWA_domain_containing_protein	purple	NA	NA	DI4
HORVU.MOREX.r2.7HG0528770	-0.393104	0.420084	-1.04683	0.0130187	-0.146328	0.943892	-0.14222	0.910949	0.0252697	1	0.0483056	1	-0.513374	0.266176	-0.0929703	1	-0.161446	0.871379	MYB-related_transcription_factor	turquoise	NA	D11	NA
HORVU.MOREX.r2.2HG0141130	-0.732461	0.0606334	-0.932087	0.0156135	-0.388758	0.629401	-0.90968	0.0894067	-1.08337	0.0232626	-0.289713	0.809639	-0.861098	0.0449727	-0.249175	1	-0.161487	0.892817	Ferric_reduction_oxidase_7	turquoise	NA	D10	DI1
HORVU.MOREX.r2.7HG0531910	1.07168	0.00394719	1.58842	1.7e-05	-0.156008	0.936335	0.845392	0.112346	0.647746	0.209168	0.0981405	1	0.412245	0.457059	1.19211	0.0270449	-0.161794	0.905929	GDSL_esterase/lipase	salmon	NA	D7	DI11
HORVU.MOREX.r2.2HG0163870	-3.8133	0.0132977	-1.33723	0.351959	0.0370656	1	-0.394222	0.925526	0.250718	0.96156	-0.499464	0.924925	-1.42395	0.27855	-0.566307	1	-0.161811	1	Pathogenesis-related_(PR)-10-related_norcoclaurine_synthase-like_protein	turquoise	NA	NA	DI1
HORVU.MOREX.r2.1HG0048990	0.627995	0.0498061	0.410358	0.264442	0.206922	0.811741	0.311453	0.613162	0.536542	0.220073	0.288401	0.741573	0.00654575	1	0.063533	1	-0.161862	0.839401	Pentatricopeptide_repeat-containing_protein	brown	NA	NA	DI5
HORVU.MOREX.r2.3HG0247040	0.777659	0.00390325	0.890048	0.00108912	0.525294	0.262828	0.317245	0.528037	0.492343	0.196165	0.0466862	1	0.0159257	1	0.115121	1	-0.16195	0.792781	60S_ribosomal_protein_L24	yellow	NA	D1	DI4
HORVU.MOREX.r2.2HG0101900	0.213739	0.296083	0.379513	0.0422485	-0.0585388	0.966977	0.368454	0.164783	0.305715	0.226212	0.0247405	1	0.0253026	1	0.329162	0.506794	-0.162002	0.612258	Serine/arginine_rich_splicing_factor;_putative	magenta	NA	D7	NA
HORVU.MOREX.r2.3HG0250830	0.985069	0.0011121	1.03607	0.00072814	0.631145	0.21831	0.200301	0.792517	0.470021	0.297007	0.0140892	1	0.143238	0.831556	0.111641	1	-0.162009	0.833513	Ribosomal_protein	yellow	NA	D1	DI8
HORVU.MOREX.r2.4HG0341370	-1.45934	0.00172592	-1.41188	0.00203452	-0.465885	0.62321	-0.861533	0.199153	-0.867906	0.156217	-0.188083	0.949294	-1.28828	0.0174044	-0.462831	0.899698	-0.162128	0.936342	Glutathione_S-transferase_T3	turquoise	NA	D10	DI1
HORVU.MOREX.r2.4HG0329860	-2.50603	1.85e-05	-2.05294	0.00034748	-0.582997	0.638011	-0.721387	0.480046	-0.854854	0.310533	-0.396082	0.844459	-1.47699	0.01773	-0.299924	1	-0.162296	0.972661	Protein_CRABS_CLAW;_putative	turquoise	NA	D11	DI1
HORVU.MOREX.r2.1HG0027580	0.872595	0.012327	1.00025	0.003263	0.359843	0.63111	0.323282	0.604346	0.433949	0.379756	-0.025843	1	-0.104637	0.936006	-0.0891544	1	-0.162458	0.851925	Transposon_protein;_putative;_CACTA;_En/Spm_sub-class;_expressed	yellow	NA	D1	DI4
HORVU.MOREX.r2.1HG0027590	0.872595	0.012327	1.00025	0.003263	0.359843	0.63111	0.323282	0.604346	0.433949	0.379756	-0.025843	1	-0.104637	0.936006	-0.0891544	1	-0.162458	0.851925	Myb/SANT-like_DNA-binding_domain_protein	yellow	NA	D1	DI4
HORVU.MOREX.r2.3HG0249940	-0.676492	0.0360836	-0.696843	0.0283233	-0.307009	0.635149	0.00303139	1	-0.0574456	1	-0.0656638	1	-0.122371	0.89868	0.182928	1	-0.162613	0.846045	Tubby-like_F-box_protein	turquoise	NA	D11	DI2
HORVU.MOREX.r2.5HG0349320	-0.791701	0.0091476	-0.623546	0.0478329	-0.178766	0.838689	0.0229837	1	-0.234433	0.666752	-0.315991	0.649116	-0.776436	0.0153369	-0.413488	0.729534	-0.162751	0.815304	high_chlorophyll_fluorescent_107	turquoise	NA	D11	DI1
HORVU.MOREX.r2.6HG0517880	-0.798636	0.0374685	-1.21142	0.00101866	-0.458534	0.542273	-0.582081	0.34778	-0.615284	0.253542	-0.511708	0.499375	-0.883403	0.0321397	-0.206786	1	-0.162779	0.887319	Photosystem_II_10_kDa_polypeptide	turquoise	NA	D10	DI1
HORVU.MOREX.r2.4HG0314340	-1.12019	0.000487805	-1.173	0.00031092	-0.53321	0.346474	-0.441584	0.395097	-0.683461	0.102755	-0.239802	0.804231	-1.01676	0.00695813	-0.628489	0.527651	-0.162861	0.854534	Potassium_transporter	turquoise	NA	D11	DI1
HORVU.MOREX.r2.5HG0432790	-1.66462	0.0303884	-0.387715	0.691721	-0.83082	0.530661	-0.513359	0.66692	-0.853202	0.34295	-0.399026	0.84621	-0.794899	0.606629	0.210317	1	-0.162902	1	UDP-D-apiose/UDP-D-xylose_synthase_2	turquoise	NA	NA	DI2
HORVU.MOREX.r2.7HG0592750	3.89707	0.0330523	1.77251	1	-0.00533962	1	0.0526017	1	1.55337	1	0.0399604	1	3.91696	0.0770661	1.18049	1	-0.163037	1	Retrovirus-related_Pol_polyprotein_from_transposon_TNT_1-94	turquoise	NA	NA	DI11
HORVU.MOREX.r2.2HG0103160	2.22942	1.17e-05	1.27722	0.0256165	0.940004	0.350812	1.10086	0.153945	1.44508	0.0278838	0.712285	0.517804	-0.138614	0.973434	0.0577856	1	-0.163152	0.958853	Acyl-coenzyme_A_oxidase	brown	NA	D7	DI5
HORVU.MOREX.r2.6HG0464020	0.609444	0.0399985	0.522719	0.0923243	0.33188	0.577253	0.234353	0.654058	0.0961133	0.912144	0.0451381	1	0.171625	0.697207	0.300594	0.815003	-0.16319	0.769614	Ribosomal_protein_L37;_mitochondrial	pink	NA	NA	DI8
HORVU.MOREX.r2.2HG0129850	0.817846	0.00327242	0.950067	0.00101086	0.42218	0.431067	0.527374	0.226582	0.720506	0.0491622	0.105535	0.973811	-0.037321	1	-0.0213908	1	-0.163387	0.79782	DDRGK_domain-containing_protein_1	brown	NA	D7	DI4
HORVU.MOREX.r2.6HG0517860	1.36896	0.345371	2.7049	0.00677708	2.06396	0.273858	0.894343	0.362807	1.32946	0.0962026	0.0886623	1	-0.445997	0.633506	-1.20186	0.507471	-0.163652	0.973513	carboxyl-terminal_peptidase;_putative_(DUF239)	pink	NA	D1	NA
HORVU.MOREX.r2.2HG0153920	0.929176	0.219622	0.66242	0.436672	-0.00120892	1	0.0498134	1	0.303513	0.877713	1.00584	0.467732	1.91838	0.0104962	1.34946	0.430852	-0.16366	0.997196	Purine_nucleoside_phosphorylase_DeoD-type	green	NA	NA	DI10
HORVU.MOREX.r2.2HG0114000	1.05345	0.0018402	1.0938	0.00245802	0.380365	0.606859	0.404887	0.530016	0.354693	0.549486	0.298096	0.783418	0.304377	0.555026	0.127567	1	-0.163693	0.862696	BHLH_transcription_factor	brown	NA	D1	DI8
HORVU.MOREX.r2.4HG0316950	-0.737268	0.0255148	-0.986296	0.00224819	-0.462492	0.452512	-0.674446	0.16109	-0.708537	0.101293	-0.578702	0.263293	-0.711755	0.0641328	-0.361465	0.857424	-0.163716	0.852486	30S_ribosomal_protein_S1	turquoise	NA	D10	DI1
HORVU.MOREX.r2.6HG0448120	-0.787815	0.376396	-1.66812	0.0511714	-0.163703	1	-1.8961	0.127624	0.0669202	1	-0.801431	0.683527	-4.91535	3.65e-11	-4.91025	2.75e-11	-0.163796	0.983147	Aspartic_proteinase_nepenthesin-1	purple	NA	D7	DI6
HORVU.MOREX.r2.7HG0620250	0.0541425	1	-0.690321	0.596092	-0.233019	0.99109	-1.21252	0.0599086	-1.51044	0.00609066	-0.229019	0.917854	-0.518962	0.445145	-0.247327	1	-0.163881	0.936657	Hydroxycinnamoyl-CoA_shikimate/quinate_hydroxycinnamoyltransferase	pink	NA	D9	NA
HORVU.MOREX.r2.5HG0413960	2.20835	0.135602	3.32517	0.0169879	1.26296	0.660357	1.21613	0.644943	-0.067231	1	1.55672	0.635092	1.62079	0.402216	0.973093	1	-0.164109	1	Disease_resistance_protein_RPM1_homolog	green	NA	D6	NA
HORVU.MOREX.r2.4HG0322820	-0.953606	0.0104704	-0.353022	0.430895	-0.115309	0.971907	-0.150165	0.913599	-0.152027	0.889748	-0.236913	0.864198	-0.496597	0.299432	-0.348913	0.905127	-0.164162	0.881205	Ribosomal_protein_S3	turquoise	NA	NA	DI1
HORVU.MOREX.r2.6HG0520790	-1.20746	6.29e-05	-1.02253	0.000571154	-0.321509	0.610784	-0.714288	0.0932813	-0.820397	0.0323962	-0.101302	0.983477	-0.561791	0.117976	-0.450391	0.686264	-0.164429	0.820511	Zinc_finger_(C3HC4-type_RING_finger)_family_protein	turquoise	NA	D10	DI1
HORVU.MOREX.r2.1HG0035960	-2.00948	5.8e-06	-1.99701	5.88e-06	-0.810455	0.289521	-1.66961	0.00215752	-2.01521	2.51e-05	-0.644052	0.432569	-1.52579	0.00144312	-0.638285	0.729172	-0.164653	0.927647	Chloroplast_inner_envelope_protein;_putative;_expressed	turquoise	NA	D10	DI1
HORVU.MOREX.r2.5HG0388760	2.88485	0.0902654	3.61017	0.0359436	-0.010159	1	-0.0799284	1	0.13996	1	0.984564	0.774122	0.930471	1	0.752079	1	-0.164723	1	Cytosolic_purine_5'-nucleotidase	red	NA	D6	NA
HORVU.MOREX.r2.UnG0629590	-1.90789	0.000101424	-1.88026	0.000109026	-0.435741	0.69138	-0.835043	0.282401	-0.791814	0.262002	-0.472381	0.711948	-1.46862	0.00653108	-0.443898	0.940162	-0.165196	0.945951	Photosystem_II_reaction_center_Psb28_protein	turquoise	NA	D11	DI1
HORVU.MOREX.r2.2HG0136670	1.6173	0.00303455	1.99686	0.000574524	1.14555	0.217012	1.10197	0.18844	1.34944	0.0631576	0.321731	0.900684	-0.176454	0.927679	-0.257299	1	-0.165314	0.96249	1;4-alpha-glucan-branching_enzyme	brown	NA	D7	DI4
HORVU.MOREX.r2.4HG0283000	0.321491	0.233217	0.650649	0.00748153	-0.0599384	1	0.230033	0.635398	0.279761	0.47283	0.167581	0.849468	0.351546	0.261983	0.431513	0.54116	-0.165347	0.754705	Chaperone_protein_dnaJ	brown	NA	D7	NA
HORVU.MOREX.r2.1HG0068020	0.0285048	1	-0.0448468	1	0.884092	1	1.13192	0.150278	1.49769	0.0213735	0.718107	0.531127	0.37893	0.556111	-0.176412	1	-0.165564	0.920545	Myb/SANT-like_DNA-binding_domain_protein	pink	NA	D7	NA
HORVU.MOREX.r2.2HG0131860	1.02194	0.0318239	0.858154	0.0989406	0.22051	0.915633	0.489402	0.598043	0.578659	0.439167	0.379381	0.821658	-0.064975	1	-0.0118102	1	-0.16563	0.902429	30S_ribosomal_protein_S17	brown	NA	NA	DI4
HORVU.MOREX.r2.2HG0134630	1.98673	0.00178866	2.08053	0.00226206	-0.425178	0.823429	2.21504	0.0105147	1.92319	0.0229839	1.14716	0.323627	1.6386	0.0207008	2.34302	0.00383573	-0.165868	0.989651	MAP_kinase_9	green	NA	D7	DI9
HORVU.MOREX.r2.2HG0130220	0.375911	0.0847696	0.506106	0.0158089	0.218181	0.617574	0.0251166	1	0.113613	0.808111	-0.122372	0.884502	-0.0736525	0.911673	-0.0423262	1	-0.165873	0.67338	BTB-POZ_and_MATH_domain_protein	magenta	NA	D1	NA
HORVU.MOREX.r2.6HG0470340	-0.748495	0.0194264	-1.01901	0.00116706	-0.34316	0.597738	-0.434443	0.407485	-0.42952	0.34872	-0.199441	0.864476	-0.701343	0.049456	-0.343021	0.855221	-0.166149	0.830197	Porphobilinogen_deaminase	turquoise	NA	D11	DI1
HORVU.MOREX.r2.4HG0297820	1.19897	0.00973239	0.602991	0.296445	0.562059	0.570833	-0.104516	0.984182	-0.0580873	1	-0.0523709	1	-0.0115081	1	0.362278	0.932264	-0.166236	0.916774	UDP-N-acetylglucosamine--N-acetylmuramyl-(pentapeptide)_pyrophosphoryl-undecaprenol_N-acetylglucosamine_transferase	pink	NA	NA	DI8
HORVU.MOREX.r2.4HG0277420	0.605238	0.00752308	0.721179	0.00155276	0.245783	0.611996	0.0958747	0.908208	0.265856	0.467694	-0.0761007	0.987703	-0.0211531	1	0.30814	0.740761	-0.166237	0.714249	26S_proteasome_non-atpase_regulatory_subunit;_putative	magenta	NA	D1	DI8
HORVU.MOREX.r2.6HG0511890	-1.10082	0.0461252	-1.40605	0.0122747	-0.66595	0.505465	-0.814281	0.306368	-1.03766	0.130722	-0.308891	0.869873	-0.947711	0.182438	-0.516105	0.905127	-0.166318	0.955641	Glycosyltransferase	turquoise	NA	D10	DI1
HORVU.MOREX.r2.3HG0225930	-1.77032	0.0103288	-0.312833	0.760861	-0.547807	0.704937	0.517225	0.699179	-0.378994	0.792147	0.215037	0.986447	-1.03545	0.280049	-0.402085	1	-0.166394	0.990795	ATP_synthase_subunit_a	magenta	NA	NA	DI1
HORVU.MOREX.r2.4HG0324130	-0.564877	0.171149	-1.23633	0.00187513	0.0692909	1	-0.38441	0.592333	-0.0608804	1	0.142548	0.963381	-0.162615	0.869254	-0.433734	0.842369	-0.166433	0.888963	Glycogen_synthase	turquoise	NA	D11	NA
HORVU.MOREX.r2.5HG0365710	-0.011575	1	0.167244	0.525649	0.0515114	0.999878	0.0868282	0.903502	0.150432	0.702505	0.00930696	1	-0.490262	0.0272423	0.0537969	1	-0.166504	0.657839	splicing_factor-like_protein	turquoise	NA	NA	DI6
HORVU.MOREX.r2.2HG0134060	0.878251	0.0034493	1.10478	0.000240524	0.310916	0.635764	0.218389	0.754861	0.461589	0.297007	0.207502	0.85304	0.180303	0.743047	-0.0354068	1	-0.166515	0.820241	Isocitrate_lyase	yellow	NA	D1	DI4
HORVU.MOREX.r2.2HG0152180	0.284998	0.456783	0.732086	0.0228964	0.00188119	1	-0.128079	0.921953	-0.276703	0.650191	0.443883	0.489898	-0.00368086	1	-0.0828071	1	-0.16663	0.832926	Calcium-dependent_lipid-binding_domain-containing_protein	black	NA	D1	NA
HORVU.MOREX.r2.4HG0315190	2.56727	0.0760767	3.00038	0.0406674	1.1383	0.690314	0.448012	0.973089	-1.94318	0.379829	-0.458057	0.86712	0.821964	0.64699	2.4734	0.591012	-0.166658	1	Peroxidase	green	NA	D3	NA
HORVU.MOREX.r2.2HG0108480	-1.30342	0.00333368	-1.63622	0.000190767	-0.54231	0.54505	-0.865983	0.205489	-0.583825	0.388556	-0.649834	0.440924	-1.05955	0.0304767	-0.368408	0.947728	-0.166685	0.922121	Chlorophyll_a-b_binding_protein;_chloroplastic	turquoise	NA	D10	DI1
HORVU.MOREX.r2.2HG0131440	-1.3272	0.000890023	-1.35386	0.000659083	-0.2151	0.871235	0.179673	0.898126	0.254771	0.765454	-0.0272107	1	-0.443481	0.41988	0.222725	1	-0.166704	0.899799	Cysteine_proteinase	turquoise	NA	D11	DI2
HORVU.MOREX.r2.7HG0594020	0.685915	0.0147039	0.36923	0.250581	0.408296	0.438601	0.191811	0.765945	0.382516	0.346659	-0.0143333	1	0.0836214	0.947537	0.359813	0.765246	-0.166796	0.795732	Histone-lysine_N-methyltransferase	grey60	NA	NA	DI8
HORVU.MOREX.r2.5HG0357450	0.324679	0.837618	0.459154	0.744022	1.31757	0.392601	2.63308	0.158876	3.42273	0.0225401	4.08647	0.00121973	0.0101206	1	-0.244383	1	-0.166823	1	Receptor-like_kinase	brown	I7	D7	NA
HORVU.MOREX.r2.4HG0300780	-0.648733	0.0239989	-0.176587	0.649174	0.108331	0.933589	-0.0664913	0.984338	-0.0799768	0.950851	0.0639852	1	-0.436985	0.219307	-0.360217	0.770794	-0.166862	0.787133	TPX2_(targeting_protein_for_Xklp2)_protein_family	turquoise	NA	NA	DI1
HORVU.MOREX.r2.6HG0514250	-1.60558	0.00057082	-1.3922	0.00250816	-0.690623	0.415175	-0.197835	0.923736	-0.531049	0.536555	0.269066	0.903138	-0.805631	0.211111	-0.0357678	1	-0.16738	0.939969	Nuclear_transcription_factor_Y_subunit	turquoise	NA	D11	DI1
HORVU.MOREX.r2.2HG0165020	0.744839	0.00603086	0.600837	0.0329171	0.316201	0.574302	0.414977	0.362672	0.271043	0.57594	0.21569	0.812656	0.0122556	1	0.153583	1	-0.167514	0.781417	BED_zinc_finger;hAT_family_dimerization_domain	brown	NA	D7	DI4
HORVU.MOREX.r2.7HG0579870	-1.1236	0.000270693	-1.05554	0.000687509	-0.280045	0.692064	-0.46572	0.381861	-0.486194	0.296896	-0.147314	0.937323	-0.656974	0.0799137	-0.551476	0.584771	-0.167532	0.836157	LHY	turquoise	NA	D11	DI1
HORVU.MOREX.r2.2HG0134640	1.99189	0.00204764	2.08314	0.00259764	-0.416635	0.834672	2.21902	0.0120122	1.9218	0.0254409	1.12736	0.348403	1.6356	0.0233348	2.34067	0.00479175	-0.167549	0.989778	Dehydrogenase/reductase_SDR_family_protein_7-like_protein	green	NA	D7	DI9
HORVU.MOREX.r2.7HG0574950	-1.15541	0.000489895	-1.23641	0.000181434	-0.255701	0.746101	-0.772962	0.101813	-1.08335	0.00777687	-0.397989	0.580563	-0.737736	0.0662685	-0.431226	0.788134	-0.167571	0.852267	Peptidyl-prolyl_cis-trans_isomerase	turquoise	NA	D10	DI1
HORVU.MOREX.r2.7HG0563720	-0.289728	0.499118	-0.78178	0.0365311	-0.383064	0.578259	-0.550919	0.323813	-0.348322	0.544072	-0.421357	0.573126	-0.383805	0.514221	-0.045027	1	-0.16783	0.885433	Beta-1;2-xylosyltransferase	turquoise	NA	D8	NA
HORVU.MOREX.r2.7HG0531900	2.15152	0.000178462	2.88522	1.06e-06	-0.183708	0.983405	2.13037	0.0038792	1.9698	0.00588804	0.498208	0.796807	1.59989	0.0183168	2.32827	0.00225709	-0.167969	0.990404	Seed_specific_protein_Bn15D1B	salmon	NA	D7	DI9
HORVU.MOREX.r2.3HG0239570	-0.4154	0.622667	0.105777	0.986893	0.157124	0.98709	-0.442778	0.658484	-0.12992	0.970656	-0.687774	0.494941	-1.662	0.0177469	-0.545622	0.892827	-0.168087	0.955349	RNA-binding_S4_domain-containing_protein	turquoise	NA	NA	DI4
HORVU.MOREX.r2.2HG0155860	-0.200022	0.894385	0.532891	0.492735	0.15498	0.993101	0.112745	1	-3.79581	0.0229113	-0.00722239	1	-1.33732	0.315003	0.567051	0.964538	-0.168414	1	Calcium-dependent_protein_kinase	pink	NA	D3	NA
HORVU.MOREX.r2.3HG0182440	-1.67647	0.00177436	-1.59203	0.00264341	-0.855505	0.34754	-1.43354	0.043344	-1.15177	0.0872085	-0.631313	0.549148	-1.31058	0.254314	0.208647	1	-0.168752	1	Peptidyl-prolyl_cis-trans_isomerase	turquoise	NA	D10	DI1
HORVU.MOREX.r2.1HG0057070	-0.196199	0.396718	0.0127729	1	0.0114064	1	0.0557033	0.971181	0.0695166	0.919785	0.0412515	1	-0.473352	0.026244	0.0424513	1	-0.16903	0.633167	Ubiquitin-conjugating_enzyme_E2	turquoise	NA	NA	DI6
HORVU.MOREX.r2.7HG0592730	3.8788	0.0289153	1.84294	1	-0.00936774	1	0.932923	1	1.2729	1	0.0833578	1	3.86551	0.0699514	1.09817	1	-0.169062	1	ubiquitin-specific_protease_10	turquoise	NA	NA	DI11
HORVU.MOREX.r2.7HG0592740	3.8788	0.0289153	1.84294	1	-0.00936774	1	0.932923	1	1.2729	1	0.0833578	1	3.86551	0.0699514	1.09817	1	-0.169062	1	Microtubule-associated_protein_2	turquoise	NA	NA	DI11
HORVU.MOREX.r2.1HG0042060	0.0202543	1	0.266298	0.438168	-0.016985	1	0.237067	0.63604	0.636913	0.0478241	0.0266029	1	-0.0227878	1	0.0271412	1	-0.169288	0.740204	Choline-phosphate_cytidylyltransferase	pink	NA	D7	NA
HORVU.MOREX.r2.4HG0279550	1.10121	0.0274625	0.912304	0.105807	0.000150407	1	0.536559	0.599652	-0.0345338	1	0.466193	0.767279	0.039753	1	-0.0158822	1	-0.169542	0.943393	Beta-1;3-galactosyltransferase-like_protein	brown	NA	NA	DI4
HORVU.MOREX.r2.3HG0229300	0.604745	0.042796	0.359012	0.285483	0.248905	0.715111	0.966578	0.00834196	0.987028	0.00430556	-0.0146434	1	0.112397	0.887403	0.28004	0.892827	-0.169635	0.799396	Protein_phosphatase_2c;_putative	grey60	NA	D7	DI7
HORVU.MOREX.r2.4HG0319970	-0.653033	0.0323712	-0.490582	0.120965	-0.437277	0.415226	-0.500943	0.274321	-0.420705	0.326425	-0.375065	0.538663	-0.139242	0.813979	-0.0296104	1	-0.169737	0.785584	Vacuolar-sorting-associated_protein_37-like_protein	lightgreen	NA	NA	DI2
HORVU.MOREX.r2.6HG0499390	-2.05559	0.0288335	-1.42184	0.136156	-0.384035	0.883893	0.360155	0.878444	0.607784	0.688005	1.61606	0.152016	-2.3717	0.0147138	-0.892659	0.836848	-0.169786	0.997089	Purine-uracil_permease_NCS1	turquoise	NA	NA	DI1
HORVU.MOREX.r2.2HG0158580	-1.16369	0.00696764	-1.16787	0.00650741	-0.328022	0.748784	0.00792737	1	-0.118748	0.962253	-0.0299401	1	-1.18764	0.0658539	0.0569134	1	-0.170064	0.947545	Histone_H4	turquoise	NA	D11	DI1
HORVU.MOREX.r2.1HG0036820	0.870051	0.000381965	0.705241	0.00683528	0.214331	0.730197	0.317456	0.441365	0.11352	0.861651	0.258151	0.658266	0.257062	0.484924	0.170285	0.998295	-0.170111	0.755908	Trafficking_protein_particle_complex_subunit_13	black	NA	D1	DI8
HORVU.MOREX.r2.3HG0226360	0.440757	0.127067	0.594859	0.0365399	-0.0224804	1	-0.110234	0.910274	-0.226454	0.640503	-0.0445351	1	0.249362	0.520941	-0.0215504	1	-0.170284	0.766209	Extra-large_G-protein-like	pink	NA	D6	NA
HORVU.MOREX.r2.2HG0131580	-2.50724	0.000203928	-1.99623	0.00213881	-0.43957	0.749662	-1.24338	0.227116	-1.60901	0.095724	0.418772	0.840833	-1.03667	0.279378	-1.08336	0.70114	-0.170317	0.986599	Carboxypeptidase	turquoise	NA	D10	DI1
HORVU.MOREX.r2.4HG0345780	-0.790529	0.337738	-1.6501	0.0260064	-1.10006	0.408116	0.631952	0.659966	0.696549	0.566566	-0.406801	0.89491	-1.88806	0.0511942	-0.997065	0.82008	-0.170662	1	Apyrase	black	NA	D11	NA
HORVU.MOREX.r2.7HG0598530	-0.329471	0.825102	-2.11194	0.0300954	-0.469293	0.845953	-1.81496	0.15761	-0.864702	0.527123	-2.00517	0.0821401	1.18928	0.385221	0.634814	1	-0.17067	1	C-repeat_binding_factor_3-like_protein	turquoise	NA	D8	NA
HORVU.MOREX.r2.3HG0196770	-1.61807	0.0692777	-1.85354	0.0349154	-1.26285	0.407227	-0.569715	0.752608	-0.600928	0.693044	-0.820897	0.688404	-0.419454	0.885216	0.0334269	1	-0.171287	1	Protodermal_factor_1	turquoise	NA	D8	NA
HORVU.MOREX.r2.2HG0150160	0.547484	0.0115729	0.60365	0.00581341	0.0233659	1	0.280466	0.451086	0.399842	0.174107	0.142481	0.861334	0.312389	0.258949	0.0428172	1	-0.171449	0.682279	Imidazole_glycerol_phosphate_synthase_subunit_HisF	grey60	NA	D7	DI11
HORVU.MOREX.r2.5HG0396610	-1.28676	0.069102	-1.51606	0.0297864	-0.462493	0.763432	-0.467966	0.744609	0.148124	0.985112	-0.662788	0.675238	-0.428197	0.763578	0.0995285	1	-0.171563	0.999581	Sugar_transporter;_putative	turquoise	NA	D11	NA
HORVU.MOREX.r2.1HG0003080	0.686064	0.10772	1.11149	0.00637652	0.30839	0.758781	0.536226	0.384689	0.192516	0.836062	0.235907	0.873416	-0.119825	0.920283	-0.455289	0.782882	-0.171577	0.855855	lysine_ketoglutarate_reductase_trans-splicing_protein_(DUF707)	pink	NA	D1	NA
HORVU.MOREX.r2.7HG0603040	0.460419	0.128726	0.629896	0.0354581	-0.122498	0.921299	0.0990099	0.941531	0.114178	0.896059	0.125069	0.94548	0.13604	0.826801	0.242908	0.939131	-0.171636	0.790503	Type_1_membrane_protein-like	magenta	NA	D6	NA
HORVU.MOREX.r2.1HG0077690	2.03856	0.0234633	2.5689	0.0101525	1.30096	0.4539	2.26361	0.0763252	2.53626	0.0283767	2.3737	0.0459965	0.67347	0.597753	0.105946	1	-0.171702	1	Cytokinin_riboside_5'-monophosphate_phosphoribohydrolase	red	I10	D7	DI5
HORVU.MOREX.r2.5HG0384160	0.539451	0.397153	1.37994	0.0057897	0.4508	0.718566	1.68639	0.351322	1.46765	0.432247	1.4851	0.496564	0.51903	0.522841	-0.363102	1	-0.171792	0.966539	Transmembrane_protein	black	NA	D7	NA
HORVU.MOREX.r2.2HG0179680	0.776002	0.0120553	0.885846	0.0044036	0.271287	0.711066	0.0827108	0.965679	0.0441074	1	0.0278142	1	-0.135857	0.839178	0.261456	0.92125	-0.171974	0.79782	Tetratricopeptide_repeat	yellow	NA	D1	DI8
HORVU.MOREX.r2.6HG0492270	-0.590756	0.217972	-0.306868	0.597103	-0.314649	0.76142	-0.443636	0.539289	-0.521322	0.377092	-0.47977	0.578509	-1.25763	0.00934756	-0.0703894	1	-0.172047	0.905761	RNA-binding_family_protein;_putative	turquoise	NA	NA	DI1
HORVU.MOREX.r2.2HG0148070	-0.33147	0.374508	0.326606	0.354172	-0.174132	0.851442	-0.31676	0.569257	-0.246141	0.657472	-0.290998	0.711048	-0.806514	0.0240062	-0.148171	1	-0.172129	0.811552	DNA-3-methyladenine_glycosylase;_putative	turquoise	NA	NA	DI4
HORVU.MOREX.r2.4HG0308470	0.688	0.00180947	0.686843	0.00219696	0.335306	0.427218	0.251456	0.546281	0.346003	0.28849	0.0297162	1	0.231714	0.463339	0.217323	0.890375	-0.172352	0.690173	Eukaryotic_translation_initiation_factor_3_subunit_I	yellow	NA	D1	DI8
HORVU.MOREX.r2.2HG0141670	1.34072	0.0041581	1.28709	0.00912385	0.577007	0.556034	0.56775	0.523528	0.748297	0.281975	0.0599602	1	0.451363	0.509094	0.183242	1	-0.172366	0.928866	RNA-directed_DNA_polymerase_(reverse_transcriptase)-related_family_protein	brown	NA	D1	DI8
HORVU.MOREX.r2.2HG0120610	0.930289	0.00215374	1.02413	0.00115678	0.269256	0.709749	0.351135	0.540821	0.58465	0.173857	-0.0576051	1	0.158154	0.800933	0.0934126	1	-0.172381	0.814863	ATP_synthase_epsilon_chain	yellow	NA	D1	DI4
HORVU.MOREX.r2.3HG0232110	1.46245	1.53e-08	1.53762	4.21e-09	0.682489	0.10525	0.446473	0.296718	0.628381	0.0750161	0.0492447	1	0.203826	0.643062	0.142738	1	-0.172396	0.775137	DNA-directed_RNA_polymerase_III_subunit_RPC3	red	NA	D1	DI8
HORVU.MOREX.r2.5HG0369620	0.664554	0.134113	0.979165	0.0174481	0.103021	1	0.426621	0.58836	0.613941	0.303546	0.112118	1	0.213943	0.768474	0.136253	1	-0.172547	0.878606	SAGA-associated_factor_11	brown	NA	D7	NA
HORVU.MOREX.r2.5HG0382300	-2.16749	0.185272	-3.59942	0.0389984	-1.71382	0.49755	-1.56637	0.464924	-2.09624	0.295428	-0.553165	0.938606	0.325973	0.975473	0.055445	1	-0.172778	1	Protein_FAR1-RELATED_SEQUENCE_6	turquoise	NA	D8	NA
HORVU.MOREX.r2.5HG0402060	-3.00589	0.00177597	-3.83895	0.000239325	-0.956763	0.561917	-1.2429	0.404145	-3.6249	0.00915213	-0.240549	0.997376	-1.03758	0.488459	-1.60737	0.692407	-0.172996	1	RING_finger_protein	turquoise	NA	D9	DI3
HORVU.MOREX.r2.5HG0444360	0.85546	0.00289604	1.00306	0.00059542	0.33982	0.573273	0.399654	0.407355	0.43259	0.301311	0.157173	0.908978	0.122276	0.86097	-0.132636	1	-0.173087	0.788912	KH_domain-containing_protein	yellow	NA	D1	DI4
HORVU.MOREX.r2.4HG0333340	-0.797046	0.0503881	-1.4127	0.000381907	-0.378813	0.655925	-0.903933	0.123269	-0.789923	0.150963	0.280904	0.838736	-0.559206	0.298306	-0.0632514	1	-0.173101	0.893395	Protein_phosphatase_2c;_putative	turquoise	NA	D10	NA
HORVU.MOREX.r2.2HG0109010	-1.66206	1.39e-05	-1.38235	0.000258415	-0.476663	0.534803	-0.572966	0.375781	-0.554585	0.330949	-0.17066	0.944815	-1.18844	0.00312247	-0.600707	0.660376	-0.173209	0.87916	Tubulin_alpha_chain	turquoise	NA	D11	DI1
HORVU.MOREX.r2.3HG0268940	-4.57427	0.00154201	-3.68091	0.00553688	-1.32976	0.476364	0.184885	1	0.58177	0.822534	-0.255073	1	2.26645	0.149025	0.455155	1	-0.173212	1	Glycosyltransferase	green	NA	D8	DI2
HORVU.MOREX.r2.4HG0343440	0.690988	0.138809	0.528057	0.294613	-0.935917	0.202167	1.43871	0.0139455	1.31682	0.0182965	-0.524846	0.62668	1.16376	0.0186649	1.66627	0.00284853	-0.173216	0.92327	Beta-amylase	salmon	NA	D7	DI10
HORVU.MOREX.r2.5HG0400780	-1.2349	0.0486741	-1.78448	0.00809936	-0.186968	0.957259	-0.625038	0.537263	-0.947049	0.226421	-0.500446	0.734034	-2.40112	0.00100848	-0.111523	1	-0.173346	0.960261	U-box_domain-containing_protein	turquoise	NA	D11	DI1
HORVU.MOREX.r2.5HG0384170	0.550508	0.379631	1.28804	0.0106681	0.451213	0.714039	1.66748	0.355498	1.47877	0.428777	1.47153	0.50157	0.527237	0.509465	-0.383407	1	-0.173396	0.963544	Transmembrane_protein_214	black	NA	D7	NA
HORVU.MOREX.r2.4HG0321520	0.474482	0.140673	0.685224	0.0242753	0.0499849	1	0.0317671	1	0.0228998	1	-0.0951362	0.990257	0.440304	0.245761	0.00437595	1	-0.173404	0.810589	Integrator_complex_subunit_4	red	NA	D6	NA
HORVU.MOREX.r2.6HG0522000	-0.905113	0.0131816	-1.54221	3.74e-05	-0.278869	0.742767	-1.22384	0.00532299	-0.924452	0.0387953	-0.572853	0.329282	-0.96838	0.0226311	-0.313033	0.944059	-0.17354	0.867144	Maltose/maltodextrin_import_ATP-binding_protein_MalK	turquoise	NA	D10	DI1
HORVU.MOREX.r2.7HG0604010	0.543852	0.0236254	0.740438	0.00197403	0.30712	0.517292	-0.0667132	0.970006	0.048953	0.998338	0.0690726	0.997376	0.190963	0.593316	0.126085	1	-0.173541	0.703608	Zinc_finger_CCHC_domain-containing_protein_10	yellow	NA	D1	DI8
HORVU.MOREX.r2.7HG0546990	1.20697	0.0205885	1.2532	0.0156601	0.833568	0.383977	0.821184	0.201657	0.361557	0.652562	0.097919	1	-0.39501	0.593918	-0.0318554	1	-0.173729	0.919576	Receptor-like_protein_kinase	yellow	NA	D1	DI4
HORVU.MOREX.r2.UnG0631270	2.59886	0.000128834	1.84784	0.0139232	1.06059	0.472687	1.5043	0.108298	1.72575	0.0388168	1.30925	0.184026	0.295723	0.807966	0.21524	1	-0.174009	0.965665	Transposon_protein;_putative;_Pong_sub-class	red	NA	D7	DI5
HORVU.MOREX.r2.2HG0100670	-1.04361	0.0017132	-0.679283	0.0439907	-0.653033	0.22621	0.432368	0.455339	0.106513	0.945189	-0.0614991	1	-0.0227476	1	-0.154517	1	-0.174015	0.869606	DUF630_family_protein;_putative_(DUF630_and_DUF632)	turquoise	NA	D11	DI2
HORVU.MOREX.r2.UnG0628960	1.07634	0.0203097	0.746361	0.152098	-0.183158	0.942707	-0.0764191	1	-0.309248	0.779917	-0.805239	0.420769	0.76595	0.191043	0.520039	0.841142	-0.174115	0.928858	DNA-directed_RNA_polymerase	black	NA	NA	DI11
HORVU.MOREX.r2.4HG0314880	-1.42603	0.00427483	-1.57162	0.00162302	-0.255357	0.859911	-0.508818	0.549592	-0.578706	0.420801	-0.0497333	1	-0.789784	0.210107	-0.850743	0.584015	-0.174248	0.927647	Transcription_factor	turquoise	NA	D11	DI1
HORVU.MOREX.r2.3HG0254780	-1.14464	0.00151516	-1.40025	0.00010896	-0.0131635	1	-0.320789	0.642803	-0.236061	0.733875	-0.178912	0.917693	-0.562412	0.234376	0.104372	1	-0.17434	0.86086	Acid_phosphatase/vanadium-dependent_haloperoxidase_related	turquoise	NA	D11	DI1
HORVU.MOREX.r2.2HG0085940	-2.08532	0.000600498	-1.1765	0.0433983	-0.564933	0.61047	-0.672744	0.392028	-0.7224	0.285374	0.454453	0.698478	-0.304534	0.829363	-0.444217	0.991817	-0.174381	0.973218	HMG-box_(high_mobility_group)_DNA-binding_family_protein	black	NA	D10	DI2
HORVU.MOREX.r2.2HG0103790	0.867153	0.00232264	0.695005	0.0191547	0.534425	0.287147	0.319367	0.558431	0.495846	0.227665	0.046679	1	0.261326	0.539673	0.203076	0.988005	-0.174437	0.787823	50S_ribosomal_protein_L15	yellow	NA	D1	DI8
HORVU.MOREX.r2.4HG0305780	-1.36309	0.00045028	-0.764726	0.0532784	-0.276954	0.762484	0.239128	0.97369	-1.01178	0.61207	0.461395	0.908995	-1.1524	0.0104336	-0.567079	0.719598	-0.174451	0.882014	p-loop_containing_nucleoside_triphosphate_hydrolases_superfamily_protein	black	NA	NA	DI1
HORVU.MOREX.r2.1HG0043850	1.10316	0.0142013	1.09908	0.0209878	-0.357157	0.754682	1.07738	0.111723	0.941386	0.137796	0.222169	0.940684	0.963065	0.0670924	1.2682	0.0699027	-0.174658	0.923244	transmembrane_protein	green	NA	D7	DI9
HORVU.MOREX.r2.5HG0433130	0.694088	0.108853	0.937229	0.028103	0.532227	0.511249	0.674634	0.281255	0.842869	0.117865	0.374441	0.739518	0.0386463	1	0.243175	1	-0.174944	0.880467	DDT_domain-containing_protein	brown	NA	D7	NA
HORVU.MOREX.r2.2HG0096630	-1.09502	0.00747396	-1.37691	0.000754665	-0.453699	0.59292	-0.809711	0.192417	-0.554682	0.365214	-0.35916	0.758612	-1.17725	0.00681324	-0.797436	0.480762	-0.174947	0.892226	Magnesium-chelatase_subunit_H	turquoise	NA	D11	DI1
HORVU.MOREX.r2.5HG0357370	-2.02367	6.12e-05	-1.97725	6.27e-05	-0.602682	0.544118	-0.816851	0.317937	-0.492448	0.565685	-0.247026	0.924925	-1.29463	0.0289053	-0.686278	0.790538	-0.175328	0.941314	Stomatal_closure-related_actin-binding_protein_1	turquoise	NA	D11	DI1
HORVU.MOREX.r2.4HG0280750	0.620485	0.00254335	0.867878	2e-05	0.159053	0.759321	0.193646	0.63604	0.0516497	0.980904	0.0525031	1	0.198603	0.509481	0.0125602	1	-0.175472	0.646314	Transmembrane_fragile-X-F-associated_protein	red	NA	D1	DI8
HORVU.MOREX.r2.3HG0236580	-1.20293	0.0216124	-2.39463	1.25e-05	-0.520254	0.617739	-1.4912	0.0312206	-1.06238	0.115521	-0.64976	0.52565	-0.785095	0.314546	-0.936262	0.634529	-0.175489	0.954229	Tryptophan_aminotransferase	turquoise	NA	D9	DI3
HORVU.MOREX.r2.1HG0049380	-1.40882	0.0924481	-3.10214	0.000253778	-1.38983	0.303341	-1.58089	0.193705	-0.428268	0.81297	-0.835986	0.659828	-0.381756	0.863869	0.0179321	1	-0.175667	1	Receptor_protein_kinase;_putative	turquoise	NA	D8	NA
HORVU.MOREX.r2.5HG0421810	-1.14901	0.012245	-0.961985	0.0347761	-0.322866	0.760577	-0.226563	0.84352	-0.395577	0.585749	-0.283605	0.84864	-1.52199	0.0010043	-0.449881	0.870658	-0.175919	0.901863	Protein_IQ-DOMAIN_1	turquoise	NA	D11	DI1
HORVU.MOREX.r2.4HG0287400	-1.25117	0.00151315	-1.56054	6.21e-05	-0.560797	0.463496	-0.682268	0.281275	-0.727411	0.191618	-0.431835	0.6534	-1.14625	0.00580209	-0.367861	0.91802	-0.175923	0.882563	Glycine-rich_protein	turquoise	NA	D10	DI1
HORVU.MOREX.r2.7HG0570700	1.56652	5.39e-06	1.75374	1.58e-06	0.301125	0.72613	0.797502	0.123028	0.992805	0.0290087	0.164912	0.94135	0.379254	0.444664	0.526001	0.682757	-0.175931	0.851843	ER_lumen_protein-retaining_receptor-like	red	NA	D7	DI4
HORVU.MOREX.r2.7HG0583780	0.844626	0.00140684	1.00263	0.000176633	0.192203	0.783759	0.433194	0.321721	0.515826	0.163925	0.108921	0.961411	0.561502	0.0653854	0.661482	0.15441	-0.176435	0.755908	Programmed_cell_death_protein_4	red	NA	D6	DI11
HORVU.MOREX.r2.5HG0404690	0.470534	0.0799665	0.537558	0.0449875	0.274436	0.612901	0.147932	0.821776	0.111862	0.874433	-0.178458	0.844731	0.0915787	0.908951	-0.131163	1	-0.176461	0.742401	Succinate--CoA_ligase_[ADP-forming]_subunit_beta	grey60	NA	D1	NA
HORVU.MOREX.r2.5HG0349860	0.959264	0.00118	0.956995	0.00206061	0.367426	0.553313	0.0421265	1	0.229462	0.700746	-0.0627131	1	0.0356393	1	-0.110116	1	-0.176484	0.802563	Always_EARLY-like_protein	brown	NA	D1	DI8
HORVU.MOREX.r2.3HG0231570	0.520362	0.0915898	0.599378	0.0495402	0.229285	0.744312	0.171956	0.813016	0.206198	0.713512	-0.189128	0.861334	0.185539	0.723991	0.0420527	1	-0.176856	0.792421	GPN-loop_GTPase	turquoise	NA	D1	NA
HORVU.MOREX.r2.2HG0134880	0.123884	0.966833	0.0502263	1	0.134318	1	-1.08925	0.248465	-1.65666	0.0387953	-0.861628	0.443806	-1.029	0.184726	-0.755755	0.811604	-0.176967	0.966316	Ycf68	green	NA	D3	NA
HORVU.MOREX.r2.4HG0329540	1.8813	0.00435246	1.67991	0.0188699	0.256499	0.940567	2.01358	0.035315	2.04057	0.0194377	1.41152	0.190333	2.58205	0.00023315	2.61934	0.00127068	-0.177007	0.985398	Heat_shock_70_kDa_protein	midnightblue	NA	D7	DI10
HORVU.MOREX.r2.1HG0032750	-3.31625	0.000101661	-2.1405	0.00839852	-0.324486	0.919621	-0.968867	0.476026	-0.938202	0.430763	-0.649597	0.769912	-2.13814	0.0224553	-0.76185	0.919265	-0.177031	1	3-ketoacyl-CoA_synthase	turquoise	NA	D11	DI1
HORVU.MOREX.r2.1HG0018780	0.51277	0.0468143	0.6213	0.0173117	0.249583	0.648997	0.377104	0.354931	0.513876	0.124376	0.0636632	1	0.180067	0.654867	0.199521	0.949842	-0.1771	0.723563	Small_nuclear_ribonucleoprotein	yellow	NA	D7	DI4
HORVU.MOREX.r2.3HG0193330	0.62894	0.0213799	0.625388	0.0278793	0.250348	0.681325	0.522694	0.18476	0.466075	0.206281	0.338812	0.552818	0.110493	0.869254	0.228398	0.929878	-0.177225	0.749471	Splicing_factor	yellow	NA	D7	DI5
HORVU.MOREX.r2.6HG0457460	-2.43833	0.000507171	-4.76207	1.5e-07	-0.704041	0.566981	0.0443653	1	-0.121803	1	-0.162689	1	-0.634436	0.45476	0.257498	1	-0.177773	0.962475	O-acyltransferase_WSD1	turquoise	NA	D11	DI2
HORVU.MOREX.r2.2HG0174300	-1.22801	0.0043516	-1.57267	0.000219052	-0.513147	0.534509	-0.396833	0.645037	-0.825697	0.168181	-0.248486	0.890899	-1.01692	0.0605784	-0.382931	0.941203	-0.178076	0.907831	Dof_zinc_finger_protein	turquoise	NA	D11	DI1
HORVU.MOREX.r2.4HG0286150	0.43932	0.681636	0.27204	0.848986	0.975872	0.454945	-0.660009	0.55478	-0.61831	0.587187	-0.813501	0.536402	-2.73643	0.0385761	-0.299027	1	-0.178117	0.995625	LOB_domain_family_protein	magenta	NA	NA	DI8
HORVU.MOREX.r2.5HG0400680	-1.55742	0.000276315	-1.69001	7.28e-05	-0.552595	0.512144	-0.277555	0.78905	-0.298999	0.721593	-0.246003	0.888378	-0.233397	0.78081	0.565633	0.756323	-0.178297	0.899799	Non-specific_serine/threonine_protein_kinase	turquoise	NA	D8	DI2
HORVU.MOREX.r2.5HG0387730	0.792485	0.00176414	0.686966	0.0110279	0.350687	0.495881	0.360054	0.426816	0.437096	0.240538	0.163591	0.880494	0.311696	0.359842	-0.11418	1	-0.178506	0.734492	CCR4-NOT_transcription_complex_subunit_10	brown	NA	D7	DI4
HORVU.MOREX.r2.5HG0377070	0.803394	0.0168809	0.844044	0.0146645	0.341093	0.640446	-0.0446596	1	0.0367209	1	-0.0119149	1	0.10164	0.947849	0.14555	1	-0.178532	0.838373	SWI/SNF_complex_subunit_SWI3C	grey60	NA	D1	DI8
HORVU.MOREX.r2.7HG0576660	-1.20013	0.120076	-1.02894	0.190614	-0.417737	0.813647	-0.444613	0.780355	-0.156353	0.982585	0.252098	0.952818	-2.76983	0.0483131	0.0832992	1	-0.178548	1	Photosystem_I_P700_chlorophyll_a_apoprotein_A1	turquoise	NA	NA	DI1
HORVU.MOREX.r2.7HG0576650	-1.2	0.118403	-1.02897	0.188567	-0.41747	0.811996	-0.444942	0.77849	-0.156382	0.981886	0.216344	0.974671	-2.76991	0.0479923	0.082861	1	-0.178558	1	Photosystem_I_P700_chlorophyll_a_apoprotein_A1	turquoise	NA	NA	DI1
HORVU.MOREX.r2.4HG0290160	2.41184	0.00075651	2.23963	0.00281928	0.362198	0.892499	1.93677	0.0647681	1.86865	0.052251	0.317881	0.967187	2.49742	0.000778174	2.40197	0.01052	-0.178805	0.992251	Pentatricopeptide_repeat-containing_protein	salmon	NA	D7	DI10
HORVU.MOREX.r2.1HG0074090	-1.15325	0.0266631	-1.35365	0.00732318	-0.174846	0.940219	-0.600285	0.42824	-0.859974	0.179255	-0.859527	0.218379	-1.00247	0.147549	-0.677347	0.784195	-0.179203	0.933844	Mediator_of_RNA_polymerase_II_transcription_subunit_15	turquoise	NA	D10	DI1
HORVU.MOREX.r2.5HG0432720	0.873464	0.0292073	0.664046	0.134333	0.183475	0.908249	0.239717	0.830641	0.412512	0.564759	0.164217	0.965002	0.815147	0.0851669	0.850472	0.334234	-0.179482	0.890748	OTU_domain-containing_protein	midnightblue	NA	NA	DI11
HORVU.MOREX.r2.1HG0017820	0.508204	0.0341415	0.374142	0.148842	-0.114943	0.899202	0.380162	0.287646	0.350191	0.291529	-0.0873258	0.970879	-0.107899	0.850819	0.364433	0.643749	-0.179606	0.702986	Double_stranded_RNA_binding_protein_3	magenta	NA	NA	DI4
HORVU.MOREX.r2.6HG0470620	1.55062	0.0780509	2.07043	0.0242736	0.93112	0.607843	2.2228	0.0958446	1.61857	0.222357	1.38232	0.479003	1.13705	0.384735	-0.34312	1	-0.179641	0.987999	RING/U-box_superfamily_protein	lightgreen	NA	D7	NA
HORVU.MOREX.r2.4HG0327420	1.00776	0.000523263	0.885359	0.00326844	0.149293	0.89006	0.85911	0.0338586	0.771653	0.0439372	0.249623	0.789987	-0.179258	0.745478	0.388989	0.772823	-0.17969	0.791536	Reductase_1	magenta	NA	D7	DI4
HORVU.MOREX.r2.5HG0426480	-0.779978	0.0205144	-0.957912	0.00394335	-0.328738	0.630596	-0.143597	0.889975	-0.401984	0.409355	0.00099845	1	-0.462909	0.27519	-0.0586387	1	-0.179703	0.814694	BTB/POZ_domain-containing_protein	turquoise	NA	D11	DI1
HORVU.MOREX.r2.2HG0176400	3.24744	0.00411898	1.46838	0.318238	2.15611	0.424713	0.193843	0.737602	0.077417	0.947251	0.0915098	0.978546	0.0973948	1	-0.208019	1	-0.179711	0.921178	Serine_hydroxymethyltransferase	black	NA	NA	DI8
HORVU.MOREX.r2.2HG0115010	0.556431	0.00479709	0.593469	0.00312075	0.128691	0.818023	0.224401	0.5448	0.206691	0.539372	0.200626	0.702687	0.267977	0.299751	0.274726	0.730147	-0.180066	0.613401	Bis(5'-nucleosyl)-tetraphosphatase;_symmetrical	magenta	NA	D6	DI11
HORVU.MOREX.r2.2HG0112270	1.12511	0.017681	1.39173	0.00417591	0.559675	0.567248	1.14441	0.11204	1.19419	0.0678326	0.921044	0.259772	0.00415189	1	0.448447	0.899698	-0.18034	0.924918	Cyclin_family_protein	brown	NA	D7	DI5
HORVU.MOREX.r2.5HG0444510	1.6471	0.00462435	1.79051	0.00250845	0.780345	0.503346	1.3303	0.1369	1.67312	0.0297095	0.906767	0.456222	0.43029	0.630402	-0.0743387	1	-0.180404	0.952002	Basic_blue_protein	brown	NA	D7	DI5
HORVU.MOREX.r2.3HG0272870	0.640198	0.00143532	0.740035	0.000278997	0.399546	0.256238	0.419665	0.169202	0.43099	0.118865	0.144708	0.843496	0.0873485	0.859819	0.15992	0.958017	-0.180575	0.623367	Eukaryotic_translation_initiation_factor_4E	yellow	NA	D7	DI4
HORVU.MOREX.r2.4HG0283340	1.23354	1.16e-05	1.2512	1.6e-05	0.468908	0.403101	0.105133	0.943202	0.560771	0.166847	-0.165472	0.91316	0.377192	0.338415	0.391009	0.750435	-0.180596	0.792179	Calcium-transporting_ATPase	turquoise	NA	D1	DI8
HORVU.MOREX.r2.2HG0138220	0.564738	0.0627779	0.646678	0.0327434	0.587725	0.217798	-0.0580346	1	-0.0501702	1	0.0923018	0.988457	0.0736028	0.973458	-0.151903	1	-0.180929	0.775752	Ubiquitin_interaction_motif-containing_family_protein	yellow	NA	D1	NA
HORVU.MOREX.r2.7HG0581270	2.20011	4.2e-05	2.09297	0.000343378	0.503661	0.687116	0.919688	0.292151	1.40401	0.0495542	0.604456	0.665719	0.802868	0.242909	0.454084	0.938434	-0.181048	0.944386	Transmembrane_protein	red	NA	D7	DI4
HORVU.MOREX.r2.4HG0320050	-2.8674	2.29e-05	-2.61425	6.65e-05	-1.97218	0.036364	0.387492	0.818273	-0.666748	0.570881	-0.399967	0.886241	-0.790455	0.415443	-0.897831	0.802486	-0.181141	0.986039	Trichome_birefringence-like_protein	turquoise	I11	D11	DI2
HORVU.MOREX.r2.2HG0164500	1.19996	2.53e-05	1.33646	5.05e-06	0.661333	0.163163	0.581135	0.193705	0.664868	0.0912153	0.171031	0.899186	0.0591799	1	0.150777	1	-0.181195	0.781886	RNA-binding_family_protein	yellow	NA	D1	DI4
HORVU.MOREX.r2.2HG0171240	0.730895	0.00473826	0.836166	0.00172426	0.139559	0.873926	0.312675	0.518746	0.441563	0.24418	0.330296	0.576623	0.261712	0.48505	-0.043087	1	-0.1813	0.735456	Cullin_family_protein	green	NA	D7	DI4
HORVU.MOREX.r2.5HG0358180	1.01453	0.000484928	1.23686	4.03e-05	0.201719	0.805967	0.484159	0.327591	0.557624	0.187537	0.299667	0.717667	0.103954	0.915021	0.17055	1	-0.18161	0.789173	transmembrane_protein	brown	NA	D7	DI4
HORVU.MOREX.r2.4HG0319720	-2.34237	0.0039845	-2.14324	0.00754939	-1.20138	0.335993	-0.644587	0.643966	-0.0369775	1	-0.0915813	1	-0.469126	0.756764	-0.474415	1	-0.181789	0.994486	Ethylene-overproduction_protein_1	turquoise	NA	D11	DI2
HORVU.MOREX.r2.1HG0059160	0.7226	0.0191187	0.853368	0.00584893	0.48216	0.393173	0.26333	0.680373	0.454501	0.310204	-0.102837	0.986183	-0.0353238	1	0.134104	1	-0.181832	0.792304	30S_ribosomal_protein_S8;_putative	yellow	NA	D1	DI4
HORVU.MOREX.r2.5HG0422230	-0.737395	0.0055946	-0.652726	0.0144616	-0.130544	0.882693	-0.145244	0.827177	-0.194032	0.68909	0.000104	1	-0.543135	0.0866653	-0.282304	0.858732	-0.181951	0.738437	BTB/POZ_domain-containing_protein	turquoise	NA	D11	DI1
HORVU.MOREX.r2.3HG0215790	0.953238	6.12e-05	0.806502	0.00108318	0.493575	0.241525	0.165507	0.777963	0.346096	0.337009	-0.152163	0.882251	0.0695948	0.958747	0.064793	1	-0.182188	0.716626	Bromo-adjacent-like_(BAH)_domain_protein	yellow	NA	D1	DI8
HORVU.MOREX.r2.2HG0113840	-0.71429	0.00409005	-0.764484	0.00207611	-0.447877	0.312537	0.149807	0.822285	-0.0136476	1	0.304989	0.591174	-0.0853961	0.918974	0.0767097	1	-0.182239	0.716397	Histone_H2A	turquoise	NA	D11	DI2
HORVU.MOREX.r2.2HG0113850	-0.714037	0.00410732	-0.764474	0.00207682	-0.447879	0.312537	0.149822	0.822285	-0.0136544	1	0.304999	0.591174	-0.0854046	0.918974	0.0767216	1	-0.182241	0.716397	ATP_phosphoribosyltransferase	turquoise	NA	D11	DI2
HORVU.MOREX.r2.3HG0263610	0.934228	0.0188721	0.869224	0.0389107	0.145312	0.952311	0.00865273	1	-0.122436	0.952286	0.167888	0.957434	0.226834	0.769514	0.422383	0.859615	-0.182252	0.881205	Hydroxyethylthiazole_kinase	green	NA	D6	DI8
HORVU.MOREX.r2.2HG0093150	0.417507	0.0428713	0.745722	0.000178959	0.214093	0.617044	0.129267	0.791533	0.0866121	0.881411	0.0709046	0.979182	-0.118766	0.750012	0.136682	0.993768	-0.182308	0.61041	splicing_factor-like_protein	magenta	NA	D1	DI8
HORVU.MOREX.r2.7HG0594380	-2.68698	3.92e-08	-2.36484	5.87e-07	-0.688127	0.434402	-1.30743	0.0415615	-1.19885	0.0476174	-0.53772	0.605468	-2.2323	1e-05	-1.18379	0.232789	-0.182443	0.916685	GATA_transcription_factor	turquoise	NA	D11	DI1
HORVU.MOREX.r2.2HG0162760	0.934609	0.0201416	1.11211	0.00581341	-0.0332809	1	0.661783	0.280076	0.342257	0.639281	0.35497	0.756647	0.180294	0.840359	0.436723	0.825916	-0.182457	0.871656	Ras-related_protein_Rab-8B	red	NA	D7	DI11
HORVU.MOREX.r2.6HG0525270	-1.35161	0.0191187	-1.40926	0.0166603	-0.419522	0.740913	-1.02212	0.224529	-1.53378	0.0331096	0.0583983	1	-1.33593	0.140054	0.225819	1	-0.182514	0.972369	Zinc_finger_family_protein	turquoise	NA	D10	DI1
HORVU.MOREX.r2.4HG0337430	-0.826355	0.000724225	-0.940441	0.000172679	-0.211297	0.723154	-0.413229	0.313968	-0.494745	0.154435	0.0235269	1	-0.519875	0.073361	0.0685532	1	-0.182635	0.716397	3-ketoacyl-CoA_synthase	turquoise	NA	D10	DI1
HORVU.MOREX.r2.5HG0388440	-0.679651	0.0755895	-0.897506	0.0152648	-0.406912	0.58701	-0.15804	0.901511	-0.160004	0.877036	-0.217614	0.883913	0.0399233	1	0.504797	0.745837	-0.182689	0.852454	CONSTANS-like_protein	turquoise	NA	D8	NA
HORVU.MOREX.r2.6HG0486340	0.502762	0.0554001	0.663617	0.0096098	0.327264	0.51495	0.335976	0.42824	0.480232	0.154904	-0.20992	0.783875	0.0258163	1	0.160688	1	-0.183012	0.712842	Cytochrome_b-c1_complex_subunit_6	yellow	NA	D7	NA
HORVU.MOREX.r2.7HG0531720	0.700946	0.019524	0.682902	0.0281173	0.346119	0.573273	0.392999	0.455339	0.449414	0.304885	0.418695	0.495704	0.00412151	1	-0.0194731	1	-0.183033	0.786187	Argonaute	purple	NA	D7	DI5
HORVU.MOREX.r2.1HG0008070	-0.140876	0.849037	-0.0115697	1	-0.316722	0.732286	0.505827	0.391583	0.485841	0.356137	-0.192149	0.917854	0.899007	0.0287929	0.553011	0.697136	-0.183076	0.870851	NOD26-like_intrinsic_protein_3	black	NA	NA	DI10
HORVU.MOREX.r2.5HG0422940	-0.792544	0.0709765	-0.902902	0.0330137	0.0145125	1	0.00515469	1	-0.00276848	1	0.0141291	1	-0.959712	0.0425504	-0.29333	0.991482	-0.183112	0.879575	BTB/POZ_domain-containing_protein	turquoise	NA	D11	DI1
HORVU.MOREX.r2.2HG0132810	1.09383	9.84e-05	1.17857	4.28e-05	0.609516	0.204445	0.300627	0.592333	0.524058	0.197545	0.0105444	1	0.330347	0.403788	-0.00269357	1	-0.183189	0.771152	50S_ribosomal_protein_L29	red	NA	D1	DI8
HORVU.MOREX.r2.3HG0203990	0.535802	0.23499	0.872171	0.0382669	-0.280618	0.8049	0.430234	0.56613	0.726605	0.183005	-0.303023	0.830244	0.103992	0.985313	0.216591	1	-0.183397	0.901963	RING_finger-like	grey60	NA	D7	NA
HORVU.MOREX.r2.3HG0198490	-0.72878	0.0199294	-0.822358	0.0090964	-0.465627	0.398912	-0.351698	0.505361	-0.384057	0.388948	-0.182641	0.871734	-0.517156	0.229126	-0.0027277	1	-0.18353	0.811171	Protein_LOW_PSII_ACCUMULATION_1;_chloroplastic	turquoise	NA	D11	DI2
HORVU.MOREX.r2.3HG0193340	0.826708	0.0237108	0.486602	0.261836	0.292572	0.742526	0.226911	0.811159	-0.12475	0.935425	0.512077	0.480721	0.667753	0.119366	0.37704	0.871369	-0.183967	0.854753	TBC1_domain_family_member	turquoise	NA	NA	DI11
HORVU.MOREX.r2.2HG0142810	0.0689405	0.97426	-0.101177	0.92336	-0.658878	0.317823	0.6056	0.321976	0.612207	0.252877	-0.151858	0.961325	0.377418	0.482838	1.3128	0.00622138	-0.184422	0.853734	Lipoxygenase_domain-containing_1	salmon	NA	D8	NA
