## Supplementary material for "Barley shows reduced Fusarium Head Blight under drought and modular expression of differential expressed genes under combined stress": suppl.D1-DEGs (part 3 of 3)

### Sheet: D1.1 (continued)
GeneID	Barke_DFc_WM_logFC	Barke_DFc_WM_FDR	Barke_DM_WM_logFC	Barke_DM_WM_FDR	Barke_WFc_WM_logFC	Barke_WFc_WM_FDR	Morex_DFc_WM_logFC	Morex_DFc_WM_FDR	Morex_DM_WM_logFC	Morex_DM_WM_FDR	Morex_WFc_WM_logFC	Morex_WFc_WM_FDR	Palmella_Blue_DFc_WM_logFC	Palmella_Blue_DFc_WM_FDR	Palmella_Blue_DM_WM_logFC	Palmella_Blue_DM_WM_FDR	Palmella_Blue_WFc_WM_logFC	Palmella_Blue_WFc_WM_FDR	description	module color	SOTA cluster infection	SOTA cluster drought	SOTA cluster drought+infection
HORVU.MOREX.r2.5HG0373560	0.61776	0.00660978	0.383862	0.128414	0.125573	0.867492	0.129556	0.839571	0.29116	0.414231	-0.154022	0.862462	0.159165	0.680326	-0.0600513	1	-0.1846	0.674316	Ubiquitin_carboxyl-terminal_hydrolase;_putative	brown	NA	NA	DI8
HORVU.MOREX.r2.5HG0414480	-2.23209	0.000152759	-1.61864	0.00529418	-1.05516	0.301195	-0.365833	0.801148	-0.595476	0.543365	-0.539191	0.731727	-1.42888	0.0282195	-0.839944	0.737392	-0.184602	0.954367	Endoglucanase	turquoise	NA	D11	DI1
HORVU.MOREX.r2.2HG0086180	1.1211	2.7e-05	1.04697	0.000127144	0.511142	0.286028	0.192707	0.768057	0.447414	0.260329	0.111901	0.961693	0.342983	0.346114	0.0508635	1	-0.184639	0.748161	40S_ribosomal_protein_S6	yellow	NA	D1	DI8
HORVU.MOREX.r2.7HG0565030	-1.6078	3.89e-06	-1.24124	0.000440485	-0.674559	0.259769	-0.0342408	1	-0.233598	0.755234	-0.157471	0.945935	-0.469851	0.342397	0.0149627	1	-0.1848	0.845955	3-hydroxy-3-methylglutaryl_coenzyme_A_reductase	turquoise	NA	D11	DI2
HORVU.MOREX.r2.5HG0427900	-1.86081	1.75e-07	-1.59648	5.64e-06	-0.519544	0.449912	-0.426928	0.524862	-0.409219	0.486624	-0.259559	0.835638	-1.25072	0.000629822	-0.341305	0.913599	-0.184823	0.842353	Tubulin_beta_chain	turquoise	NA	D11	DI1
HORVU.MOREX.r2.1HG0069610	-0.497179	0.139027	-1.02249	0.000900139	-0.46857	0.422386	-0.0962826	0.962989	-0.252156	0.667712	-0.0533217	1	-0.308673	0.499769	0.227713	0.980206	-0.185007	0.796558	Short-chain_dehydrogenase/reductase	turquoise	NA	D11	NA
HORVU.MOREX.r2.6HG0511590	0.697032	0.0379682	0.60407	0.096323	0.0960029	0.984705	-0.0566785	1	0.403821	0.444684	-0.0110367	1	0.244792	0.65327	-0.0800102	1	-0.185019	0.820632	LMBR1_domain-containing_2	brown	NA	NA	DI8
HORVU.MOREX.r2.2HG0137030	2.15707	0.010469	2.19451	0.00946614	0.163462	1	0.795406	0.665215	1.86238	0.110599	0.602396	0.864198	-0.200516	1	-0.868968	0.989156	-0.185022	1	P-loop_containing_nucleoside_triphosphate_hydrolases_superfamily_protein	purple	NA	D7	DI5
HORVU.MOREX.r2.2HG0129340	1.07083	1.11e-05	0.977796	9.85e-05	0.587827	0.14269	0.20123	0.712063	0.528563	0.119895	0.157489	0.879827	0.0960198	0.889127	-0.1947	0.964538	-0.185069	0.70803	RNA_polymerase-associated_protein_LEO1	brown	NA	D1	DI4
HORVU.MOREX.r2.3HG0242390	-0.35087	0.436057	-0.875795	0.0279856	-0.104987	0.979499	-0.329458	0.597884	-0.191029	0.78446	-0.254546	0.79996	0.010262	1	-0.322186	0.937428	-0.185236	0.845477	DNA-directed_RNA_polymerase_subunit_beta''	turquoise	NA	D9	NA
HORVU.MOREX.r2.6HG0512800	0.728073	0.027036	0.73186	0.0262534	0.357588	0.600309	-0.293534	0.594581	-0.409805	0.342259	-0.483484	0.332259	0.133027	0.897621	-0.333038	0.912516	-0.185259	0.837762	LL-diaminopimelate_aminotransferase	purple	NA	D2	DI8
HORVU.MOREX.r2.7HG0605680	-1.85499	0.00162882	-1.78911	0.0021162	-0.349311	0.838237	-0.584728	0.60491	-0.739882	0.402636	-0.209086	0.974748	-1.45387	0.0223754	-0.293098	1	-0.185392	0.95283	Thaumatin-like_protein	turquoise	NA	D11	DI1
HORVU.MOREX.r2.3HG0192150	-0.457067	0.0472485	-0.22185	0.413531	0.0571165	0.996456	-0.10538	0.874189	-0.0514359	0.986335	-0.0386156	1	-0.0483708	0.994937	0.11849	1	-0.185436	0.643597	Sterol-8;7-isomerase	turquoise	NA	NA	DI2
HORVU.MOREX.r2.4HG0323800	0.690199	0.0768006	0.798878	0.0376664	0.797706	0.180607	-0.0300792	1	0.130467	0.917034	-0.176785	0.927847	-0.462067	0.345577	-0.417491	0.825898	-0.185497	0.840056	DUF3527_domain_protein	yellow	NA	D1	NA
HORVU.MOREX.r2.2HG0168350	-0.907999	0.000268009	-1.05361	4.03e-05	-0.49652	0.224359	-0.509061	0.172472	-0.308159	0.422454	-0.238542	0.715338	-0.784282	0.0055846	-0.526006	0.434422	-0.185503	0.713957	Aldose_1-epimerase_family_protein	turquoise	NA	D11	DI1
HORVU.MOREX.r2.6HG0474740	-0.781262	0.00719453	-0.624759	0.0323276	-0.24783	0.683699	0.195578	0.748971	0.0410157	1	0.14222	0.915456	-0.688421	0.0789697	-0.0111037	1	-0.185519	0.788583	hydroxyproline-rich_glycoprotein_family_protein	turquoise	NA	D11	DI1
HORVU.MOREX.r2.4HG0340630	-2.24599	0.0250612	-4.33926	0.000110979	0.216343	0.974281	-0.810805	0.473301	-0.319762	0.850249	0.17428	1	-2.10467	0.00607029	-2.40747	0.0122704	-0.185622	0.963544	Basic_helix-loop-helix_transcription_factor	turquoise	NA	D11	DI1
HORVU.MOREX.r2.5HG0389980	0.645159	0.0235582	0.782518	0.00732387	0.404872	0.457251	0.195962	0.774566	0.302667	0.527607	0.3271	0.628474	0.130351	0.837426	0.247912	0.92515	-0.185769	0.75673	Emsy_N_terminus_domain-containing_protein-like	brown	NA	D1	DI4
HORVU.MOREX.r2.2HG0109520	1.07495	0.0625089	1.16157	0.0454154	0.387966	0.804325	0.269497	0.828871	0.0725109	1	-0.273872	0.907643	0.198695	0.916912	0.64713	0.797089	-0.186116	0.950781	Ubiquitin_thioesterase	magenta	NA	D6	NA
HORVU.MOREX.r2.6HG0509930	0.79782	0.0071044	0.603426	0.0590005	0.434231	0.446421	-0.0269299	1	0.20591	0.716842	-0.146359	0.924452	-0.0602022	1	-0.045432	1	-0.18618	0.757857	RINT-1/TIP-1-like_protein	red	NA	NA	DI8
HORVU.MOREX.r2.5HG0390780	0.55512	0.0847152	0.913097	0.0023012	0.222893	0.777127	0.420342	0.39742	0.194367	0.761103	0.370773	0.568298	0.300281	0.508854	0.11711	1	-0.186233	0.79804	WD-repeat_protein;_putative	purple	NA	D1	NA
HORVU.MOREX.r2.3HG0194420	-0.385767	0.135409	-0.518665	0.0383974	-0.266341	0.581188	-0.0276289	1	0.00634011	1	0.00739591	1	0.0379235	1	0.12482	1	-0.186268	0.710673	RING_finger_protein	turquoise	NA	D8	NA
HORVU.MOREX.r2.5HG0407660	0.547899	0.235978	0.504602	0.294543	0.68637	0.359448	0.812161	0.206341	1.07475	0.0479943	0.141698	0.986834	-0.426306	0.477289	-0.103795	1	-0.18628	0.879575	plant/protein_(Protein_of_unknown_function;_DUF599)	brown	NA	D7	NA
HORVU.MOREX.r2.5HG0433960	0.875432	0.0252742	0.616445	0.161564	0.399341	0.634901	0.22888	0.825077	0.497485	0.405994	0.626716	0.375934	0.4056	0.453643	0.29223	0.963789	-0.186301	0.856579	Exocyst_complex_component_EXO84B	brown	NA	NA	DI4
HORVU.MOREX.r2.3HG0236120	-0.412458	0.499993	-1.14997	0.0308811	-0.440189	0.678626	-0.0479038	1	0.180735	0.893557	-0.363041	0.797293	-0.520243	0.517335	-0.00390439	1	-0.186341	0.926629	Methyltransferase-like	black	NA	D11	NA
HORVU.MOREX.r2.1HG0018040	0.616795	0.0229477	0.825691	0.00222006	0.464555	0.332148	0.183455	0.774402	0.443577	0.249516	-0.111861	0.957434	0.0488833	1	-0.0279325	1	-0.186431	0.734052	40S_ribosomal_protein_S4	yellow	NA	D1	DI4
HORVU.MOREX.r2.5HG0409260	0.847949	0.0125138	0.731287	0.0515843	0.335378	0.658595	-0.040557	1	0.0650023	1	-0.147944	0.949677	0.0807033	0.981342	0.0185122	1	-0.186449	0.817042	Ubiquitinyl_hydrolase_1	brown	NA	NA	DI8
HORVU.MOREX.r2.4HG0297270	1.35521	0.0436564	0.992868	0.178751	0.52936	0.745241	-0.198192	0.96349	0.453999	0.717714	0.518545	0.792611	1.03804	0.153773	0.02325	1	-0.18682	0.967562	Serine/threonine-protein_kinase	red	NA	NA	DI8
HORVU.MOREX.r2.3HG0194470	1.3093	0.000144344	0.729624	0.0740993	0.690916	0.28232	0.164051	0.845762	0.187811	0.767842	-0.00600824	1	0.328882	0.438075	-0.222646	0.988005	-0.186842	0.786465	Protein_FRA10AC1	pink	NA	NA	DI8
HORVU.MOREX.r2.1HG0053070	-2.03476	0.000117488	-1.52898	0.00353459	0.013765	1	-0.55186	0.553355	-0.755196	0.312279	-0.04213	1	-1.57537	0.00655479	-1.95432	0.00616205	-0.186845	0.92059	Amino_acid_permease	turquoise	NA	D11	DI1
HORVU.MOREX.r2.3HG0200120	0.551783	0.0246788	0.284756	0.326323	0.299154	0.54035	-0.209443	0.683761	-0.0106487	1	-0.0908874	0.973272	0.032546	1	-0.143989	1	-0.186863	0.690024	Peptidyl-prolyl_cis-trans_isomerase_G_isoform_1	grey	NA	NA	DI8
HORVU.MOREX.r2.UnG0624850	0.41167	0.136461	0.60402	0.0226327	0.198524	0.749851	0.298508	0.519786	0.283272	0.497223	-0.105673	0.957589	-0.239643	0.527608	-0.00250528	1	-0.186867	0.713472	Transmembrane_protein_87A	magenta	NA	D7	NA
HORVU.MOREX.r2.2HG0104920	0.309448	0.229714	0.122476	0.735587	-0.0991953	0.921481	0.564317	0.0871185	0.745602	0.00859303	0.260269	0.646462	0.120343	0.800933	0.188751	0.946061	-0.187092	0.674082	Glucosamine-6-phosphate_deaminase	brown	NA	D7	NA
HORVU.MOREX.r2.1HG0042580	-1.93991	1.68e-05	-2.50385	3.77e-08	-0.792401	0.327421	-1.12609	0.0861549	-1.17086	0.0492042	-0.665582	0.440231	-1.15927	0.024227	-0.660291	0.731601	-0.187209	0.906281	Protein_curvature_thylakoid_chloroplastic-like	turquoise	NA	D10	DI1
HORVU.MOREX.r2.7HG0540800	-1.69225	0.000838914	-0.813383	0.101972	-0.376352	0.721328	0.172309	0.916474	-0.562741	0.409568	-0.00149984	1	-0.937204	0.0698559	-0.115585	1	-0.187215	0.884336	Dual_specificity_protein_phosphatase_family_protein	turquoise	NA	NA	DI1
HORVU.MOREX.r2.5HG0355270	2.2798	0.0614858	2.44872	0.0564939	-0.395964	0.982017	-0.320284	0.802695	0.243601	0.999957	1.66697	0.570685	3.60874	0.0359007	4.63362	0.0412772	-0.187497	1	Exostosin_family_protein	green	NA	D6	DI10
HORVU.MOREX.r2.7HG0568860	-0.076085	1	-0.314889	0.791291	-1.09792	0.408088	1.38883	0.18476	1.24259	0.195802	0.40965	0.899364	2.21942	0.00343844	1.87676	0.151129	-0.187497	1	Ethylene-responsive_transcription_factor	midnightblue	NA	NA	DI2
HORVU.MOREX.r2.3HG0260220	1.23396	0.000175697	0.974893	0.00453788	0.665015	0.254416	0.471862	0.416597	0.463708	0.357675	-0.0404761	1	0.0118698	1	0.257679	0.961395	-0.18754	0.814123	Regulation_of_nuclear_pre-mRNA_domain-containing_protein_1B	brown	NA	D1	DI8
HORVU.MOREX.r2.3HG0255430	-1.84254	0.00320305	-1.43197	0.0255834	0.210367	0.956171	-0.334873	0.843369	-0.494237	0.662421	-0.141364	1	-0.884764	0.248514	-0.759022	0.822066	-0.187604	0.958434	transmembrane_protein	turquoise	NA	D11	DI1
HORVU.MOREX.r2.6HG0514540	-0.713838	0.0606592	-1.19488	0.00127628	-0.0207683	1	0.189586	0.875476	0.209203	0.825098	0.38963	0.702553	-0.73423	0.134739	-0.581398	0.692407	-0.187608	0.855622	Major_capsid_protein_L1	turquoise	NA	D11	NA
HORVU.MOREX.r2.7HG0604750	-3.27611	0.0497231	-1.32731	0.397908	-0.104959	1	-0.454969	0.934287	-1.90551	0.296711	-1.20503	0.620876	-1.72034	1	-0.288434	1	-0.187615	1	High-affinity_nitrate_transporter_2,2	turquoise	NA	NA	DI1
HORVU.MOREX.r2.1HG0010180	1.18853	0.0493814	1.96004	0.00211765	0.847474	0.461209	0.739048	0.483716	0.616742	0.533352	0.446068	0.825883	-0.404045	0.678192	-0.241893	1	-0.187725	0.953006	Bifunctional_inhibitor/lipid-transfer_protein/seed_storage_2S_albumin_superfamily_protein	brown	NA	D1	DI4
HORVU.MOREX.r2.7HG0621980	-6.15292	0.000444682	-5.98809	0.00046531	-2.71581	0.267763	-1.61111	0.559258	-0.797955	0.870985	-1.33362	0.70699	0.0681276	1	-1.2114	1	-0.187727	1	Cysteine_protease;_putative	yellow	NA	D8	DI2
HORVU.MOREX.r2.2HG0132540	1.09892	0.000244123	0.765986	0.0208827	0.169578	0.877418	0.51712	0.31646	0.552335	0.2186	0.136971	0.957434	0.036024	1	-0.103424	1	-0.187808	0.807149	Phospholipid-transporting_ATPase	midnightblue	NA	D7	DI4
HORVU.MOREX.r2.4HG0279360	1.52571	0.000238677	1.49137	0.000711935	0.197902	0.911389	0.730239	0.273298	0.913634	0.107441	0.183101	0.955429	0.709114	0.161459	0.440462	0.857784	-0.188013	0.880802	Tetratricopeptide_repeat_protein_38	turquoise	NA	D7	DI11
HORVU.MOREX.r2.2HG0160780	-0.377041	0.110944	-0.230693	0.383448	-0.168723	0.754757	0.0220581	1	-0.0322365	1	-0.153025	0.850335	-0.636831	0.00669198	0.0114225	1	-0.188247	0.648462	Clathrin_interactor_EPSIN_1	turquoise	NA	NA	DI1
HORVU.MOREX.r2.6HG0499530	-0.897686	0.0149208	-0.591753	0.118586	-0.326335	0.660405	-0.24736	0.719576	-0.189082	0.785904	-0.116653	0.971544	-1.22609	0.00418621	-0.250263	1	-0.188758	0.839688	LYR_family_of_Fe/S_cluster_biogenesis_protein	turquoise	NA	NA	DI1
HORVU.MOREX.r2.5HG0360140	-0.703743	0.00268277	-0.807078	0.00056185	-0.402696	0.346328	-0.48755	0.172901	-0.399205	0.239508	-0.386008	0.353382	-0.1542	0.710103	-0.277601	0.823273	-0.188834	0.678091	Transducin/WD40_repeat-like_superfamily_protein	turquoise	NA	D8	DI2
HORVU.MOREX.r2.4HG0294620	-0.981792	0.00169486	-0.689414	0.0343539	-0.11636	0.93864	-0.33379	0.55529	-0.486346	0.271189	-0.288209	0.723583	-0.703419	0.0603429	-0.292229	0.913855	-0.188862	0.787807	DUF1191_superfamily_protein	turquoise	NA	D10	DI1
HORVU.MOREX.r2.6HG0497470	1.02971	0.000849215	1.44223	4.3e-06	0.327583	0.640015	0.505205	0.326907	0.705929	0.0923799	0.401026	0.570593	0.463288	0.231184	0.26195	0.938886	-0.189001	0.786721	Fatty_acid_oxidation_complex_subunit_alpha	green	NA	D7	DI4
HORVU.MOREX.r2.2HG0099640	-0.552576	0.0130202	-0.526761	0.0188614	-0.262799	0.552151	0.0879902	0.916474	-0.0458835	0.999849	0.11313	0.917854	-0.260513	0.391664	-0.0294337	1	-0.18918	0.641558	SNARE	turquoise	NA	D11	DI2
HORVU.MOREX.r2.5HG0442030	-0.617986	0.0315864	-0.784943	0.00550112	-0.325481	0.551326	0.0649977	0.986512	-0.123226	0.865299	0.274827	0.671281	-0.373249	0.298577	0.0851149	1	-0.189239	0.728529	Kinase_family_protein	turquoise	NA	D11	DI2
HORVU.MOREX.r2.4HG0297750	-0.783126	0.0895361	-1.32631	0.00349193	-0.304237	0.750533	-0.493625	0.459754	-0.152479	0.896833	0.0491006	1	-0.368598	0.585251	-0.175353	1	-0.189375	0.874081	Ulp1_protease_family;_C-terminal_catalytic_domain_containing_protein;_expressed	turquoise	NA	D11	NA
HORVU.MOREX.r2.2HG0143350	-0.728863	0.0526661	-0.808307	0.0333623	-0.423164	0.56304	-0.625075	0.264807	-0.862685	0.0660917	-0.413186	0.607313	-0.570808	0.221928	-0.0494378	1	-0.1894	0.840056	30S_ribosomal_protein_3;_chloroplastic	turquoise	NA	D10	NA
HORVU.MOREX.r2.7HG0541560	-3.17738	0.035682	-2.09552	0.1206	-0.952134	0.733917	-1.55069	0.548413	-3.51674	0.095724	-0.702457	0.912892	-2.50842	0.159906	-1.47075	0.826702	-0.189422	1	3-ketoacyl-CoA_synthase	turquoise	NA	NA	DI1
HORVU.MOREX.r2.6HG0490210	-0.980622	0.121915	-1.65982	0.00726871	-0.31439	0.850702	-1.02683	0.242942	-0.781127	0.338919	-0.48485	0.753879	-0.988853	0.210645	-1.07519	0.589815	-0.189428	0.950706	B3_domain-containing_protein	turquoise	NA	D10	NA
HORVU.MOREX.r2.1HG0038710	-0.326337	0.365632	-0.01711	1	-0.046269	1	-0.32873	0.570133	-0.295856	0.570918	-0.17162	0.89994	-0.72009	0.0452179	-0.167085	1	-0.189539	0.78579	Kinesin-like_protein	turquoise	NA	NA	DI1
HORVU.MOREX.r2.1HG0043680	0.498912	0.0441812	0.53147	0.034324	-0.0485484	1	0.0276773	1	-0.198567	0.654422	0.074754	0.991883	-0.0962198	0.904392	0.053561	1	-0.189658	0.714831	U2_small_nuclear_ribonucleoprotein_auxiliary_factor-like_protein	magenta	NA	D6	DI8
HORVU.MOREX.r2.3HG0204110	-0.685572	0.029344	-0.602153	0.0587678	-0.413507	0.48933	-0.459313	0.368769	-0.468956	0.294955	-0.180867	0.886734	-0.407662	0.316944	0.310667	0.875434	-0.190483	0.781852	Sodium/calcium_exchanger_family_protein_/_calcium-binding_EF_hand_family_protein	turquoise	NA	NA	DI2
HORVU.MOREX.r2.5HG0434350	-2.74792	5.39e-06	-1.67413	0.00386372	-1.25915	0.183901	-0.740489	0.468848	-0.687393	0.458845	-1.04572	0.26336	-0.93106	0.205919	-0.310242	1	-0.190741	0.948871	1-aminocyclopropane-1-carboxylate_deaminase/D-cysteine_desulfhydrase	brown	NA	D8	DI2
HORVU.MOREX.r2.7HG0562150	0.818326	0.00127637	0.651008	0.0168727	0.166596	0.825752	0.230848	0.661377	0.47769	0.183311	0.266229	0.69309	0.205529	0.614284	0.15563	1	-0.190815	0.710449	Peroxisomal_targeting_signal_1_receptor	red	NA	D7	DI4
HORVU.MOREX.r2.2HG0150660	1.74991	0.000233997	1.52788	0.0024994	1.36882	0.0550516	0.420914	0.653428	0.508377	0.508316	0.235728	0.926012	0.699735	0.200653	-0.083519	1	-0.190957	0.891638	Charged_multivesicular_body_protein_7	yellow	NA	D1	DI8
HORVU.MOREX.r2.3HG0260380	-1.1876	0.000210645	-0.765111	0.0207169	-0.377843	0.563217	-0.285118	0.665158	-0.275624	0.639263	-0.156426	0.927815	-0.747311	0.0418196	-0.483802	0.70373	-0.190969	0.797145	S-acyltransferase	turquoise	NA	D11	DI1
HORVU.MOREX.r2.1HG0019040	-1.27434	0.00108766	-1.1838	0.00246218	-0.346615	0.664561	-1.25043	0.00896491	-1.21608	0.0079392	-0.262457	0.82778	-0.451913	0.384818	-0.30121	0.95446	-0.191437	0.839696	Autophagy_protein_5	turquoise	NA	D9	DI2
HORVU.MOREX.r2.5HG0368500	-3.58302	0.0141945	-4.96281	0.00213796	-4.84454	0.0248656	-3.2949	0.134267	-4.10923	0.038703	-1.20367	0.739616	0.919686	1	0.45071	1	-0.191555	1	homeobox_protein_27	brown	I11	D8	DI3
HORVU.MOREX.r2.2HG0135570	-0.846029	0.00627699	-1.24429	3.82e-05	-0.436961	0.448963	-0.793135	0.0740873	-0.608468	0.160486	-0.401238	0.539734	-0.61204	0.103326	-0.488812	0.660376	-0.191688	0.782772	Glycine--tRNA_ligase	turquoise	NA	D10	DI1
HORVU.MOREX.r2.1HG0056950	1.13449	0.00029651	1.31723	4.09e-05	0.371568	0.581012	0.401518	0.482218	0.527207	0.254812	0.133221	0.960077	0.282627	0.549305	0.00708387	1	-0.191833	0.789027	KH_domain-containing_protein	red	NA	D1	DI8
HORVU.MOREX.r2.4HG0334770	0.637924	0.0199645	0.75747	0.00616005	0.108389	0.936635	0.239288	0.674046	0.35986	0.384669	-0.0017606	1	0.125268	0.83466	0.0692196	1	-0.192126	0.726414	1;2-dihydroxy-3-keto-5-methylthiopentene_dioxygenase	pink	NA	D1	DI4
HORVU.MOREX.r2.7HG0579320	-1.28114	0.113584	-1.39556	0.0655827	0.203089	0.974831	-0.213015	0.95323	0.0305078	1	-0.74216	0.644482	-2.05097	0.00581667	-0.931095	0.755202	-0.192181	0.964917	alpha/beta-Hydrolases_superfamily_protein	green	NA	NA	DI1
HORVU.MOREX.r2.1HG0018520	0.374169	0.164604	0.522694	0.0459196	0.0449997	1	0.260362	0.577065	0.217313	0.628306	0.256671	0.685984	0.0229179	1	-0.221347	0.916227	-0.192228	0.678221	RING/U-box_superfamily_protein	yellow	NA	D7	NA
HORVU.MOREX.r2.7HG0567320	0.378779	0.150812	0.705932	0.00484263	0.27328	0.593032	0.197539	0.707895	0.358257	0.316589	-0.168498	0.852469	-0.144938	0.748214	0.045042	1	-0.192264	0.679791	ADP-ribosylation_factor;_putative	magenta	NA	D1	NA
HORVU.MOREX.r2.6HG0524140	1.79805	4.47e-05	1.81117	0.000137671	0.676595	0.433989	0.801972	0.256935	1.10182	0.0643149	0.28438	0.881787	0.269294	0.743298	0.294285	1	-0.192578	0.891808	RNA-binding_protein_Nova	brown	NA	D1	DI4
HORVU.MOREX.r2.1HG0059380	-0.472267	0.172385	-0.669542	0.0438496	0.022577	1	-0.0632716	1	0.161865	0.83305	-0.203867	0.866514	-0.310086	0.537906	-0.444926	0.770285	-0.192786	0.80389	Fasciclin-like_arabinogalactan_protein	turquoise	NA	D11	NA
HORVU.MOREX.r2.3HG0251230	1.79986	0.00778008	2.3634	0.00142995	1.36725	0.2421	1.6882	0.0810038	1.81448	0.0390461	1.47993	0.141721	0.186861	0.952913	-0.131628	1	-0.192883	0.967072	Myb-like_transcription_factor	brown	NA	D7	DI5
HORVU.MOREX.r2.2HG0170930	-3.01323	0.0308021	-2.1707	0.150206	-0.334341	0.994007	0.472085	0.743602	-0.876654	1	1.38294	0.473255	-1.39249	1	0.355622	1	-0.193324	1	SHI-related_sequence_7	turquoise	NA	NA	DI1
HORVU.MOREX.r2.2HG0146120	0.565348	0.0281828	0.805327	0.0013862	0.28631	0.586538	0.733391	0.0245218	0.739811	0.0160314	0.339752	0.506267	0.0297132	1	0.0991814	1	-0.193339	0.681555	26S_proteasome_non-atpase_regulatory_subunit;_putative	yellow	NA	D7	DI5
HORVU.MOREX.r2.7HG0610860	-1.27429	0.183138	-3.5339	0.00168452	-0.89487	0.591969	-1.47405	0.171138	-1.39435	0.176368	-0.702712	0.690128	-0.555677	0.723661	-0.107041	1	-0.193459	0.996228	SAUR-like_auxin-responsive_family_protein	turquoise	NA	D8	NA
HORVU.MOREX.r2.2HG0114710	0.485213	0.0212462	0.438158	0.04736	0.128215	0.834994	0.0187162	1	0.105067	0.836707	-0.147426	0.841572	0.256435	0.356816	-0.0404243	1	-0.193531	0.602849	Glycerol-3-phosphate_acyltransferase_3	yellow	NA	D6	DI8
HORVU.MOREX.r2.2HG0103930	0.422771	0.0329343	0.461738	0.0204974	0.144312	0.765744	0.0631388	0.955706	0.227962	0.463853	0.129142	0.861517	0.190852	0.493052	0.0858868	1	-0.193595	0.556172	Small_nuclear_ribonucleoprotein_family_protein	yellow	NA	D1	DI8
HORVU.MOREX.r2.4HG0276330	-0.434115	0.0444639	-0.175429	0.506118	-0.0523977	0.997377	-0.305021	0.368716	-0.135529	0.750328	-0.196218	0.719627	-0.693586	0.00950705	-0.132227	1	-0.193631	0.65696	Zinc_finger;_C2H2	magenta	NA	NA	DI1
HORVU.MOREX.r2.4HG0321980	0.769372	0.016885	0.770016	0.0201163	0.255616	0.74203	0.381116	0.519256	0.64394	0.143156	0.365857	0.633896	0.179261	0.766008	0.0787592	1	-0.193958	0.784414	Arginine_biosynthesis_bifunctional_protein_ArgJ	brown	NA	D7	DI5
HORVU.MOREX.r2.1HG0059890	-0.763849	0.010685	-0.707406	0.0200836	-0.113425	0.939071	-0.215377	0.742415	-0.38316	0.384809	-0.137647	0.931156	-0.923984	0.0051473	-0.144078	1	-0.193967	0.766895	TIP41-like_protein	turquoise	NA	D11	DI1
HORVU.MOREX.r2.4HG0288160	-0.13733	1	0.268423	1	-0.00373037	1	-2.01948	0.182426	-4.17471	0.0053942	0.903477	0.484625	-3.99034	0.01267	-0.224071	1	-0.194092	1	Ribosomal_protein	turquoise	NA	D3	DI8
HORVU.MOREX.r2.2HG0160060	0.184446	0.769104	1.00038	0.00829817	0.464287	0.539662	0.373003	0.594549	0.444961	0.426379	0.226658	0.878761	-0.160103	0.917674	0.536108	0.784419	-0.194575	0.892187	Protein-S-isoprenylcysteine_O-methyltransferase	purple	NA	D7	NA
HORVU.MOREX.r2.7HG0551170	-1.39643	0.297374	-0.409922	0.874623	1.51429	0.515524	0.736368	0.808598	1.52941	0.39038	0.00519603	1	-2.74931	0.0440504	-1.07039	0.986759	-0.194741	1	ethylene-responsive_transcription_factor	turquoise	NA	NA	DI1
HORVU.MOREX.r2.6HG0510870	1.27314	0.087708	1.80365	0.00668423	0.993232	0.44405	-0.307312	0.882598	0.570091	0.611707	-0.117558	1	-0.81186	0.371663	-0.191998	1	-0.194994	0.960666	E2F_transcription_factor	yellow	NA	D1	NA
HORVU.MOREX.r2.7HG0551160	-1.39763	0.296914	-0.410138	0.874541	1.51392	0.515736	0.734099	0.809469	1.52704	0.391747	0.00372193	1	-2.75348	0.0437486	-1.07124	0.9865	-0.195249	1	Protein_curvature_thylakoid_chloroplastic-like	turquoise	NA	NA	DI1
HORVU.MOREX.r2.5HG0388020	-0.544568	0.321603	-0.928863	0.0773442	0.121388	0.988858	-0.362478	0.701055	-0.375599	0.643297	0.178434	0.955965	-1.70018	0.00315273	-0.549081	0.843133	-0.19532	0.903354	DNA-binding_protein_SMUBP-2	turquoise	NA	NA	DI1
HORVU.MOREX.r2.5HG0426930	-0.748778	0.0490384	-0.830036	0.0298378	-0.415219	0.589457	-0.653603	0.261932	-0.603733	0.25944	-0.53676	0.457732	-0.714837	0.102889	-0.481029	0.77654	-0.195628	0.8339	Malate_dehydrogenase	turquoise	NA	D10	DI1
HORVU.MOREX.r2.2HG0167000	-0.558605	0.0436081	-0.530245	0.0591162	-0.255507	0.650552	0.0563327	1	0.037262	1	0.0443997	1	-0.044349	1	-0.157208	1	-0.195642	0.696527	Peptidyl-prolyl_cis-trans_isomerase	turquoise	NA	NA	DI2
HORVU.MOREX.r2.7HG0531160	4.31531	0.0246327	4.19322	0.0515445	2.18301	0.548154	5.22101	0.0471443	5.55156	0.0263977	5.14944	0.0384517	2.3858	0.306964	0.157443	1	-0.195656	1	Gliadin-like_avenin	turquoise	I10	D7	DI5
HORVU.MOREX.r2.5HG0393080	1.0929	0.00180603	1.01704	0.00456636	0.531914	0.432677	0.343186	0.603976	0.683039	0.138716	-0.129493	0.97185	0.0643903	1	0.284021	0.947009	-0.195667	0.816896	Histone_acetyltransferase_type_B_catalytic_subunit	yellow	NA	D1	DI8
HORVU.MOREX.r2.1HG0066170	1.03156	0.104785	0.362709	0.71605	0.0521829	1	2.22609	0.00279479	2.11544	0.00338246	-0.144033	1	1.0964	0.153041	1.64361	0.129115	-0.195687	0.970766	Glyceraldehyde-3-phosphate_dehydrogenase	salmon	NA	D7	DI9
HORVU.MOREX.r2.6HG0456170	-0.699077	0.112356	-1.06424	0.0117884	-0.424926	0.62656	-0.786383	0.220206	-0.708036	0.229072	-0.804266	0.202537	-0.465067	0.449779	0.441479	0.876478	-0.195895	0.875708	plant/protein	turquoise	NA	D8	NA
HORVU.MOREX.r2.6HG0507730	-1.10503	0.0337172	-1.25884	0.0172928	-0.421945	0.720665	-0.916188	0.230113	-0.567645	0.475159	-0.776684	0.374685	-1.33849	0.0177385	-0.431547	0.943164	-0.196116	0.914119	Protein_curvature_thylakoid_chloroplastic-like	turquoise	NA	D10	DI1
HORVU.MOREX.r2.4HG0294870	0.53322	0.0205333	0.590931	0.0109389	0.0527052	1	0.18782	0.693149	0.283757	0.416182	0.0456428	1	0.154433	0.688981	0.147297	1	-0.196206	0.639902	Exostosin_family_protein	red	NA	D7	DI11
HORVU.MOREX.r2.7HG0551640	0.513168	0.0275914	0.772598	0.000936396	-0.0640385	0.990358	0.293429	0.468789	0.125402	0.818774	0.191394	0.789053	0.176634	0.6298	0.290532	0.784419	-0.196298	0.643597	Polyadenylate-binding_protein_family_protein	yellow	NA	D6	DI11
HORVU.MOREX.r2.4HG0280870	0.98685	0.000536283	0.879944	0.00316364	0.292111	0.655455	0.278198	0.628717	0.0117201	1	0.0921463	0.993908	0.534648	0.117479	0.256828	0.923754	-0.196336	0.749606	ATP-dependent_RNA_helicase	red	NA	D6	DI8
HORVU.MOREX.r2.5HG0440710	-3.12186	0.00141274	-3.00077	0.00128923	-0.530562	0.798331	-0.518661	0.846564	0.167022	1	0.920353	0.686183	-1.22457	0.441714	-1.05021	0.86682	-0.196369	1	Glucan_endo-1;3-beta-glucosidase_1	turquoise	NA	D11	DI1
HORVU.MOREX.r2.6HG0497730	0.0524236	1	0.344019	0.450119	-0.209027	0.856969	0.610996	0.321001	0.404684	0.525543	0.946705	0.0466716	0.462434	0.364002	0.731623	0.454432	-0.196398	0.845955	PPPDE_thiol_peptidase_family_protein;_putative	brown	I7	NA	NA
HORVU.MOREX.r2.4HG0348120	-0.650262	0.0121061	-0.406547	0.138156	-0.403071	0.383977	-0.150126	0.818677	-0.221455	0.628192	-0.0226257	1	-0.204263	0.636019	-0.0255602	1	-0.196492	0.70805	Non-structural_protein_1	turquoise	NA	NA	DI2
HORVU.MOREX.r2.5HG0360410	-0.956827	0.0166347	-1.27345	0.00113791	-0.734956	0.264802	-0.12173	0.955044	-0.305566	0.661633	0.285163	0.810362	-0.242811	0.75651	0.247912	1	-0.196585	0.859335	WRKY_transcription_factor	turquoise	NA	D8	DI2
HORVU.MOREX.r2.4HG0343640	0.603946	0.0145744	0.555063	0.0326219	0.356033	0.448963	0.0023432	1	0.0984035	0.894392	-0.10523	0.951478	0.243842	0.492147	0.287861	0.82008	-0.196602	0.678804	RNA_binding_protein	red	NA	D6	DI8
HORVU.MOREX.r2.1HG0056600	0.267146	0.263087	0.481965	0.0271678	0.234703	0.590992	0.366086	0.26277	0.365095	0.214976	0.0275669	1	-0.270481	0.347988	-0.0884422	1	-0.196882	0.604532	Keratinocyte-associated_protein_2	magenta	NA	D7	NA
HORVU.MOREX.r2.1HG0073210	1.27244	0.0022956	0.705891	0.157307	0.570527	0.513616	-0.323417	0.723693	-0.120559	0.954415	-0.402435	0.72167	-0.221726	0.815492	0.227973	1	-0.197088	0.881008	General_transcription_factor_3C_polypeptide_2	yellow	NA	NA	DI8
HORVU.MOREX.r2.2HG0115420	-0.653748	0.121266	-0.945972	0.0207819	-0.440957	0.584382	-0.237304	0.808963	-0.0888479	0.988795	-0.36331	0.724729	-0.623885	0.217128	-0.26457	1	-0.197229	0.849358	Protein_kinase_family_protein_/_ankyrin_repeat_family_protein	turquoise	NA	D11	NA
HORVU.MOREX.r2.4HG0279380	-0.715894	0.0111757	-0.769881	0.00651548	-0.291769	0.62321	-0.236395	0.690891	-0.316621	0.485969	-0.0429853	1	-0.639803	0.0488377	-0.0016837	1	-0.19778	0.734492	Costars_family_protein	turquoise	NA	D11	DI1
HORVU.MOREX.r2.3HG0230390	-0.879499	6.42e-05	-0.362726	0.135819	-0.281308	0.519893	-0.533369	0.0975993	-0.45669	0.13463	-0.143293	0.866406	-0.205425	0.545602	-0.251131	0.854069	-0.197831	0.631605	Mitogen-activated_protein_kinase	turquoise	NA	NA	DI2
HORVU.MOREX.r2.7HG0572510	0.0709551	0.880029	0.461859	0.0499266	0.0936175	0.925787	0.316738	0.405252	0.263784	0.465689	0.0318595	1	-0.380826	0.164394	0.354643	0.632916	-0.198075	0.622116	Peptidyl-prolyl_cis-trans_isomerase	magenta	NA	D7	NA
HORVU.MOREX.r2.6HG0488470	-1.91913	0.000658528	-0.848936	0.118284	0.395257	0.70163	-0.465484	0.559258	-0.43103	0.558687	-0.589015	0.499776	-0.983597	0.0630153	-0.868153	0.481289	-0.198124	0.869933	Loricrin-like_protein	turquoise	NA	NA	DI1
HORVU.MOREX.r2.5HG0406760	-0.914123	0.0333324	-0.885172	0.0394425	0.080451	1	-0.18885	0.870224	-0.22952	0.788153	-0.338568	0.761814	-0.766946	0.120529	-0.395127	0.891754	-0.198268	0.849252	Glucosamine_6-phosphate_N-acetyltransferase	turquoise	NA	D11	DI1
HORVU.MOREX.r2.7HG0583810	-1.89144	9.26e-06	-2.14862	3.36e-07	-0.691099	0.384228	-1.00079	0.11204	-1.15043	0.0390926	-0.49015	0.621093	-1.6366	0.000144863	-0.498984	0.833892	-0.198568	0.870851	Photosystem_II_core_complex_proteins_psbY	turquoise	NA	D10	DI1
HORVU.MOREX.r2.3HG0267750	1.27087	4.2e-05	1.43807	1.34e-05	0.235075	0.780946	0.628177	0.200013	0.694969	0.11049	0.292624	0.756356	0.482439	0.230765	0.253821	0.950657	-0.198593	0.779587	Signal_peptide_peptidase_family_protein	red	NA	D7	DI4
HORVU.MOREX.r2.7HG0591940	0.510098	0.0974297	0.917535	0.00189307	0.476621	0.371309	0.62538	0.147606	0.530608	0.192312	0.264284	0.754579	-0.205284	0.667323	0.0836064	1	-0.198615	0.742585	Alba_DNA/RNA-binding_protein	yellow	NA	D7	NA
HORVU.MOREX.r2.1HG0009250	1.26027	0.032785	0.424938	0.606492	0.313223	0.881083	0.709482	0.485519	1.56101	0.0260874	0.862339	0.426679	0.171283	0.930956	-0.263084	1	-0.198858	0.928346	AP2-like_ethylene-responsive_transcription_factor	brown	NA	D7	DI5
HORVU.MOREX.r2.7HG0611300	-0.373682	0.298362	0.0743644	0.947613	0.133297	0.915191	0.00190505	1	-0.135816	0.872967	-0.0530506	1	-0.874615	0.0112563	-0.243079	0.968305	-0.198867	0.765773	Embryo_yellow_protein	turquoise	NA	NA	DI6
HORVU.MOREX.r2.4HG0336250	0.465629	0.0789984	0.537426	0.0452244	0.147976	0.847244	0.156825	0.815159	0.186297	0.720576	0.19006	0.831132	0.00352446	1	0.184699	0.978984	-0.198945	0.681472	arginine/glutamate-rich_1_protein	brown	NA	D1	NA
HORVU.MOREX.r2.2HG0101410	0.636428	0.0117192	0.826517	0.00127326	0.402168	0.391172	0.223411	0.674255	0.159658	0.772172	0.254039	0.709799	-0.00874963	1	0.12434	1	-0.199299	0.678091	Histone_acetyltransferase	brown	NA	D1	DI4
HORVU.MOREX.r2.1HG0034290	0.592726	0.023582	0.574975	0.0329171	0.393305	0.416709	0.373473	0.393016	0.505541	0.156282	0.120272	0.94135	0.146278	0.762907	-0.0845482	1	-0.199352	0.688954	40S_ribosomal_protein_S17;_putative;_expressed	yellow	NA	D7	DI4
HORVU.MOREX.r2.2HG0088050	1.38902	0.0193176	1.32329	0.0338984	0.602848	0.641819	0.170024	0.969649	0.812559	0.34872	-0.230148	0.968886	0.186506	0.938431	-0.076519	1	-0.199358	0.946573	Pantothenate_kinase	yellow	NA	D1	DI8
HORVU.MOREX.r2.6HG0449270	-0.692279	0.0133465	-0.127693	0.776254	0.0358611	1	0.175827	0.781006	0.147844	0.809034	-0.0905575	0.983497	-0.561723	0.0674815	-0.100197	1	-0.199747	0.700761	F-box_family_protein	turquoise	NA	NA	DI1
HORVU.MOREX.r2.7HG0603630	-1.20967	0.00479439	-1.22413	0.00345383	-0.60513	0.428982	-0.632989	0.325172	-0.986031	0.0657267	-0.299013	0.817033	-1.06783	0.0443132	-0.383988	0.92865	-0.199762	0.871882	Peptidyl-prolyl_cis-trans_isomerase	turquoise	NA	D10	DI1
HORVU.MOREX.r2.5HG0419290	-1.53933	0.00514214	-1.29468	0.0158683	-0.169962	0.959059	-0.961332	0.192921	-0.464498	0.585974	-0.631602	0.540362	-0.979047	0.148984	-0.925829	0.595922	-0.199792	0.916764	Uveal_autoantigen_with_coiled-coil_domains_and_ankyrin_repeats_isoform_1	turquoise	NA	D10	DI1
HORVU.MOREX.r2.4HG0334780	-1.31893	0.0058281	-1.70104	0.000346644	-0.249046	0.860887	-0.85218	0.209398	-1.3483	0.0193424	-0.969189	0.120774	-0.374668	0.651256	-0.312618	1	-0.199854	0.906968	Heat_shock_transcription_factor	turquoise	NA	D9	DI2
HORVU.MOREX.r2.7HG0616280	-1.52461	0.0293846	-1.30604	0.0611534	0.0858793	1	-0.800015	0.352712	-0.373937	0.706126	-0.105471	1	-0.144023	0.972129	-0.189512	1	-0.199899	0.928007	POLAR_LOCALIZATION_DURING_ASYMMETRIC_DIVISION_AND_REDISTRIBUTION_protein	turquoise	NA	NA	DI2
HORVU.MOREX.r2.5HG0427640	-1.71331	0.000233997	-2.08077	5.74e-06	-0.557494	0.556336	-0.585899	0.486124	-0.645192	0.355851	-0.492323	0.670204	-1.22979	0.0138046	-0.371425	0.972515	-0.200105	0.891153	Photosystem_I_reaction_center_subunit_III	turquoise	NA	D11	DI1
HORVU.MOREX.r2.5HG0401340	-1.55729	6.96e-05	-1.87503	1.59e-06	-0.528004	0.50336	-0.681386	0.284943	-0.673168	0.239883	-0.365337	0.742423	-1.29913	0.00141449	-0.541924	0.7553	-0.200287	0.847596	Chlorophyll_a-b_binding_protein;_chloroplastic	turquoise	NA	D11	DI1
HORVU.MOREX.r2.1HG0025280	1.1222	5.97e-05	1.2254	2.17e-05	0.219124	0.760577	0.33336	0.53569	0.487989	0.240274	0.0531713	1	0.281372	0.501451	0.280293	0.88726	-0.200407	0.735874	Coiled-coil_domain-containing_protein_25	red	NA	D1	DI8
HORVU.MOREX.r2.1HG0033860	-0.822993	0.0217369	-0.561194	0.140158	-0.129056	0.946846	-0.216877	0.805649	-0.194123	0.808627	-0.269157	0.809418	-0.650219	0.119715	-0.124789	1	-0.200407	0.806524	Auxin_response_factor	turquoise	NA	NA	DI1
HORVU.MOREX.r2.1HG0057610	-2.07629	0.000640201	-2.72222	3.29e-05	-0.434456	0.73202	-1.30765	0.0924581	-0.665621	0.405618	-0.416736	0.792885	-1.40466	0.0868369	-1.46902	0.386313	-0.200577	0.948576	Nodulin-like_/_Major_Facilitator_Superfamily_protein	turquoise	NA	D11	DI1
HORVU.MOREX.r2.3HG0206380	0.0726984	0.863137	-3.87762	0.0251004	0.395128	0.867487	-2.78902	0.0740316	-0.329976	1	-3.2167	0.022092	0.432135	1	-0.599462	1	-0.200597	1	Pollen_specific_gene_protein	turquoise	I11	D9	NA
HORVU.MOREX.r2.6HG0447840	-3.20261	0.0225784	0.61714	0.670604	-1.55439	0.473236	-0.174056	1	0.308623	0.936523	-0.804501	0.786904	-1.36957	0.528183	-1.41177	0.873264	-0.200662	0.827832	Thionin	turquoise	NA	NA	DI1
HORVU.MOREX.r2.5HG0409590	-0.403365	0.249559	-0.530494	0.111274	-0.0398595	1	-0.0499377	1	-0.0853336	0.96643	-0.0431005	1	-0.689882	0.0475789	-0.144118	1	-0.200727	0.763502	MADS-box_transcription_factor	turquoise	NA	NA	DI1
HORVU.MOREX.r2.3HG0232290	1.04485	0.000327745	0.993711	0.00117028	0.33791	0.594753	0.524843	0.273547	0.482442	0.272291	0.41207	0.516087	0.23721	0.624255	0.217773	0.981765	-0.200833	0.757839	Transcription_initiation_factor_TFIID_subunit_11	red	NA	D7	DI4
HORVU.MOREX.r2.6HG0514850	-0.993491	0.101773	-1.49515	0.0144414	-0.511737	0.673547	-1.48441	0.0764901	-0.784912	0.354137	-0.405032	0.832616	-0.858299	0.316419	-1.32687	0.420753	-0.201165	0.952484	Chromodomain-helicase-DNA-binding_Mi-2	turquoise	NA	D9	NA
HORVU.MOREX.r2.5HG0407210	-0.682719	0.0608928	-0.807808	0.0279856	-0.627682	0.299817	-0.894657	0.0710845	-0.474142	0.35458	-0.570998	0.333527	-0.601995	0.210046	-0.43564	0.830608	-0.201173	0.823551	Cinnamoyl-CoA_reductase_4	turquoise	NA	D10	NA
HORVU.MOREX.r2.2HG0111970	-1.19891	1.2e-05	-1.03082	0.000190767	-0.152144	0.840353	-0.568662	0.12293	-0.460658	0.19342	-0.225917	0.747167	-0.293151	0.438075	-0.442281	0.608786	-0.201233	0.690582	Equilibrative_nucleoside_transporter_family_member_protein	turquoise	NA	D10	DI2
HORVU.MOREX.r2.4HG0315540	2.92901	0.000464539	2.51662	0.00545863	-0.219606	1	3.33494	0.00500726	3.11311	0.00620795	1.85385	0.212363	1.84937	0.0749928	2.53522	0.0549262	-0.201547	1	2;3-bisphosphoglycerate-independent_phosphoglycerate_mutase;_putative	midnightblue	NA	D7	DI9
HORVU.MOREX.r2.3HG0188660	-0.52256	0.185554	-0.929843	0.0105554	-0.152478	0.92401	0.0609911	1	-0.0325606	1	0.0449495	1	-0.295519	0.594746	0.430469	0.806023	-0.201617	0.814123	Non-specific_lipid-transfer_protein	turquoise	NA	D11	NA
HORVU.MOREX.r2.7HG0596040	-1.64972	0.42537	-4.25938	0.0200836	-0.805142	0.920333	-3.13867	0.061856	-0.516378	0.900868	-1.21002	0.55642	-1.6419	1	-2.20466	1	-0.201662	1	SEC14_domain_and_spectrin_repeat-containing_protein_1	turquoise	NA	D9	NA
HORVU.MOREX.r2.2HG0144000	-1.09549	0.0157994	-0.719844	0.124561	-0.178017	0.91648	-0.601208	0.380691	-0.252999	0.771039	-0.258765	0.866406	-0.859865	0.155688	-0.432539	0.90652	-0.201711	0.879575	18S_pre-ribosomal_assembly_protein_gar2-related_protein	turquoise	NA	NA	DI1
HORVU.MOREX.r2.3HG0259330	0.517546	0.111725	0.662362	0.0373443	0.480743	0.386724	0.278835	0.62806	0.450507	0.28466	0.0498988	1	-0.221897	0.647132	-0.168643	1	-0.201876	0.743233	Mannosyl-oligosaccharide_glucosidase	yellow	NA	D7	NA
HORVU.MOREX.r2.4HG0298380	-1.00029	0.0125808	-0.78971	0.0572706	-0.502373	0.509286	-0.26516	0.774694	-0.710112	0.201614	-0.380777	0.709541	-0.334723	0.623768	0.0960073	1	-0.201913	0.857774	UPF0161_protein	turquoise	NA	NA	DI2
HORVU.MOREX.r2.6HG0491430	0.904086	0.000718762	0.999717	0.000322851	0.23734	0.718474	0.211601	0.732818	0.464989	0.239883	0.167108	0.887663	0.338077	0.356764	0.107433	1	-0.202098	0.714521	Eukaryotic_translation_initiation_factor	brown	NA	D1	DI8
HORVU.MOREX.r2.2HG0103230	0.483993	0.0336889	0.682277	0.00228888	0.0571795	0.999965	0.287057	0.467908	0.372262	0.246704	0.265647	0.604551	-0.0714149	0.930956	0.0305534	1	-0.202139	0.611079	RNA-binding_protein	yellow	NA	D7	DI4
HORVU.MOREX.r2.1HG0072810	1.1129	0.0353164	0.813257	0.177754	0.70641	0.500154	0.0153743	1	0.335719	0.71737	0.0326759	1	0.136602	0.964382	0.0503463	1	-0.202344	0.912732	BTB/POZ_domain_containing_protein	red	NA	NA	DI8
HORVU.MOREX.r2.1HG0039930	-1.37123	0.00396257	-1.1246	0.0173735	-1.35171	0.0468216	0.0275072	1	-0.260965	0.820896	0.0362319	1	0.190463	0.887943	0.0704683	1	-0.202355	0.903484	Alpha/beta-Hydrolases_superfamily_protein	turquoise	I11	D8	DI2
HORVU.MOREX.r2.1HG0003620	-3.0226	2.46e-09	-3.62847	3.04e-12	-0.552588	0.588667	-1.79661	0.00486524	-1.24994	0.0530604	-0.77553	0.375279	-1.57824	0.0147532	-0.459108	0.947186	-0.202415	0.926629	Chaperone_DnaJ	turquoise	NA	D10	DI1
HORVU.MOREX.r2.5HG0427180	0.656696	0.0377666	0.963977	0.00212461	-0.154196	0.898618	0.393697	0.4149	0.449982	0.268338	0.114952	0.961693	0.283544	0.557581	0.0269172	1	-0.202542	0.780312	DNA-directed_RNA_polymerase_II_subunit	black	NA	D7	DI11
HORVU.MOREX.r2.2HG0176220	-0.313933	0.633228	-1.06001	0.0488939	-0.620991	0.512144	0.452296	0.546394	0.448518	0.491887	-0.29456	0.838954	-0.439275	0.564772	0.304715	1	-0.202595	0.8997	Phytol_kinase_1	black	NA	D11	NA
HORVU.MOREX.r2.7HG0574640	0.342352	0.315951	0.675707	0.0258817	0.33213	0.580426	-0.19374	0.775451	0.130373	0.861997	-0.293232	0.688334	-0.332511	0.425881	-0.446474	0.692407	-0.20261	0.736488	tropomyosin	turquoise	NA	D1	NA
HORVU.MOREX.r2.1HG0024100	1.64952	1.66e-07	1.59697	6.91e-07	0.71967	0.173349	0.431052	0.453964	0.65222	0.145205	0.144939	0.949526	0.493183	0.226857	0.36473	0.830121	-0.20267	0.776805	50S_ribosomal_protein_L5	yellow	NA	D1	DI8
HORVU.MOREX.r2.7HG0587380	0.569423	0.0654223	0.72261	0.0166486	0.093011	0.97431	-0.148638	0.858863	-0.0971978	0.934349	-0.253811	0.769133	-0.0917639	0.93364	-0.319203	0.84723	-0.202794	0.729071	B3_domain_transcription_factor	magenta	NA	D1	NA
HORVU.MOREX.r2.5HG0422450	-0.741295	0.00428383	-0.324762	0.255942	-0.238403	0.658255	-0.145274	0.814431	-0.27846	0.481844	-0.0208414	1	-0.285889	0.438049	-0.0585796	1	-0.202949	0.675585	Protein_Iojap/ribosomal_silencing_factor_RsfS	turquoise	NA	NA	DI2
HORVU.MOREX.r2.2HG0141650	0.702513	0.0377048	0.656297	0.0675134	0.0743166	1	0.651762	0.191477	0.684971	0.128851	0.0495156	1	-0.0203592	1	-0.0116807	1	-0.203044	0.782284	OBP3-RESPONSIVE_GENE_4_family_protein	brown	NA	NA	DI5
HORVU.MOREX.r2.7HG0590390	0.430164	0.126079	0.66558	0.0134331	0.40713	0.402077	0.228092	0.663739	0.441958	0.225147	0.0698937	1	-0.332444	0.33582	-0.191453	0.979138	-0.203133	0.682279	Signal_recognition_particle_19_kDa_protein	magenta	NA	D7	NA
HORVU.MOREX.r2.7HG0535260	-1.94395	2.94e-05	-1.24328	0.00756199	-0.575148	0.52232	-1.09615	0.0914536	-1.00987	0.0979341	-0.721398	0.362403	-1.89561	0.000175935	-0.766971	0.636453	-0.203343	0.887319	Methyltransferase;_putative	turquoise	NA	D10	DI1
HORVU.MOREX.r2.7HG0596050	-1.66199	0.416623	-4.24777	0.0203476	-0.814975	0.913167	-3.39601	0.033676	-0.787673	0.754512	-1.4688	0.401151	-1.65029	1	-2.18801	1	-0.203542	1	Myb_family_transcription_factor_APL	turquoise	NA	D9	DI1
HORVU.MOREX.r2.4HG0332870	0.653555	0.0280776	0.977463	0.000816821	0.489885	0.353179	0.473893	0.294515	0.574825	0.140647	0.220457	0.813303	0.023675	1	-0.0269978	1	-0.20361	0.723165	Mitochondrial_import_inner_membrane_translocase_subunit_TIM22	yellow	NA	D7	DI4
HORVU.MOREX.r2.5HG0374130	-0.984322	0.0120692	-1.10923	0.00484744	-0.404107	0.629401	-0.761774	0.201964	-0.635323	0.262002	-0.607102	0.394092	-1.22282	0.0025671	-0.755219	0.481289	-0.203721	0.837739	Fructose-bisphosphate_aldolase	turquoise	NA	D10	DI1
HORVU.MOREX.r2.1HG0077050	0.194425	0.402925	0.406218	0.0439949	0.0375889	1	-0.113572	0.809367	-0.039046	0.998135	-0.0828269	0.943332	-0.273152	0.263125	0.00232004	1	-0.203847	0.510418	Structural_maintenance_of_chromosomes_protein	black	NA	D1	NA
HORVU.MOREX.r2.5HG0432970	1.16904	8.12e-06	1.34282	7.24e-07	0.369981	0.495084	0.343716	0.477411	0.417729	0.294556	0.133743	0.930002	-0.0243133	1	0.000131804	1	-0.204003	0.703008	Vacuolar_protein_sorting-associated_protein_35	red	NA	D1	DI8
HORVU.MOREX.r2.6HG0508760	0.991703	0.00333866	0.973007	0.00562905	0.140947	0.931377	0.36062	0.585333	0.482704	0.342246	0.298287	0.775902	0.369161	0.445902	0.624085	0.496663	-0.20402	0.793529	Annexin	red	NA	D6	DI11
HORVU.MOREX.r2.1HG0019350	1.8811	0.0447053	2.00862	0.0513069	1.47389	0.389199	1.44361	0.338478	1.77137	0.161082	0.496586	0.91656	0.0139946	1	0.200251	1	-0.204076	0.99997	Pyrophosphate-energized_vacuolar_membrane_proton_pump	brown	NA	NA	DI4
HORVU.MOREX.r2.3HG0258530	-1.78319	1.38e-05	-1.12215	0.00642886	-0.0583515	1	-0.527478	0.460651	-0.454266	0.489754	-0.390091	0.71791	-1.22831	0.00400352	-0.68008	0.617772	-0.204178	0.846778	N-acetylneuraminate_epimerase	turquoise	NA	D11	DI1
HORVU.MOREX.r2.1HG0006660	0.908556	0.0193672	0.759827	0.0614306	0.330005	0.719707	0.0295524	1	0.506087	0.356137	-0.308595	0.797293	0.292725	0.599663	-0.0417384	1	-0.204324	0.81316	Histone-lysine_N-methyltransferase	brown	NA	NA	DI8
HORVU.MOREX.r2.5HG0406830	0.936612	0.0210125	1.06106	0.00840756	0.244182	0.846237	0.523836	0.377648	0.234719	0.764939	0.106697	0.999441	0.214741	0.7805	0.281948	0.976012	-0.204416	0.839132	2-oxoglutarate_(2OG)_and_Fe(II)-dependent_oxygenase_superfamily_protein	yellow	NA	D1	DI8
HORVU.MOREX.r2.6HG0470480	-1.72658	0.00438254	-1.67256	0.00369302	0.191373	0.947146	-0.591663	0.546611	-0.146727	0.964218	0.011838	1	-0.572827	0.482616	-0.265035	1	-0.204595	0.923044	ARM_repeat_superfamily_protein	turquoise	NA	D11	DI1
HORVU.MOREX.r2.UnG0633910	0.929484	0.0822736	1.72542	0.00146095	0.642134	0.535142	0.890962	0.269534	0.868691	0.230058	0.422913	0.795172	-0.186584	0.89868	-0.201536	1	-0.204606	0.906802	Protease_inhibitor/seed_storage/lipid_transfer_protein_family_protein	pink	NA	D7	NA
HORVU.MOREX.r2.5HG0440170	0.34154	0.152235	0.620385	0.00501532	0.366483	0.355073	0.0766731	0.940554	0.27324	0.410596	-0.0278267	1	-0.07599	0.910477	-0.107419	1	-0.204678	0.587787	Huntingtin_interacting_protein_K	yellow	NA	D1	NA
HORVU.MOREX.r2.6HG0490720	-3.39544	4.27e-09	-3.09522	2.85e-08	-1.36242	0.108855	-0.760807	0.433236	-0.899091	0.264955	-0.588502	0.662968	-1.45881	0.0239721	-0.781608	0.759415	-0.205196	0.929099	Ankyrin_repeat-like_protein	turquoise	NA	D11	DI2
HORVU.MOREX.r2.7HG0603440	0.651846	0.0627779	0.909044	0.0069998	0.120118	0.955041	0.303896	0.642383	0.325465	0.565198	-0.0645571	1	-0.1787	0.784087	-0.051026	1	-0.205253	0.774978	Transmembrane_amino_acid_transporter_family_protein	yellow	NA	D1	NA
HORVU.MOREX.r2.7HG0603450	0.651846	0.0627779	0.909044	0.0069998	0.120118	0.955041	0.303896	0.642383	0.325465	0.565198	-0.0645571	1	-0.1787	0.784087	-0.051026	1	-0.205253	0.774978	Transposon_protein;_putative;_CACTA;_En/Spm_sub-class;_expressed	yellow	NA	D1	NA
HORVU.MOREX.r2.3HG0214120	0.193189	0.541108	0.53207	0.0398449	0.139745	0.855374	0.137308	0.840807	0.158069	0.76416	0.0196115	1	-0.233374	0.514813	-0.167745	0.99653	-0.205437	0.654793	Calmodulin-related_protein	yellow	NA	D7	NA
HORVU.MOREX.r2.7HG0591600	-3.30517	0.00660322	-4.29822	0.000915681	-3.43231	0.0345062	-1.82093	0.435188	-1.74737	0.429342	-2.65879	0.266163	-1.95776	0.193433	-2.85789	0.277263	-0.205477	1	GDSL_esterase/lipase	yellow	I11	D8	DI2
HORVU.MOREX.r2.6HG0464230	0.620946	0.0129643	0.81736	0.0009915	0.44718	0.30856	0.380974	0.34431	0.461247	0.174317	0.205989	0.788265	0.0144239	1	-0.0425025	1	-0.205508	0.656247	DNA-binding_protein_BIN4	yellow	NA	D7	DI4
HORVU.MOREX.r2.2HG0136750	0.73295	0.0278415	1.14738	0.0005008	0.341085	0.628358	0.23428	0.759227	0.500599	0.297856	-0.0143703	1	-0.200967	0.730924	0.0147633	1	-0.205639	0.775488	ATP_synthase_subunit_d;_mitochondrial	yellow	NA	D1	DI4
HORVU.MOREX.r2.5HG0381380	0.720858	0.0513997	1.15628	0.00152485	0.217615	0.838849	0.677126	0.216079	0.767337	0.112454	0.360861	0.702687	-0.123152	0.914418	0.154039	1	-0.205881	0.804446	L-galactono-1;4-lactone_dehydrogenase	yellow	NA	D7	NA
HORVU.MOREX.r2.7HG0596540	0.959369	0.0175323	1.08052	0.00816037	0.0193244	1	0.169223	0.900907	-0.00412471	1	-0.173273	0.949305	0.0341754	1	0.307998	0.949842	-0.206335	0.835853	Cmp-sialic_acid_transporter;_putative	red	NA	D6	DI8
HORVU.MOREX.r2.5HG0360150	-0.643322	0.00501826	-0.725098	0.00153079	-0.396885	0.335993	-0.429951	0.229877	-0.354072	0.294024	-0.325935	0.473688	-0.131206	0.766735	-0.252675	0.84705	-0.206364	0.620578	Phosphate_acyltransferase	turquoise	NA	D8	DI2
HORVU.MOREX.r2.7HG0587340	0.76678	0.0308955	0.866249	0.0166199	0.400949	0.580481	0.559581	0.323813	0.473629	0.365214	0.399381	0.633488	-0.176137	0.804771	-0.0570324	1	-0.206425	0.791635	Protein_odr-4-like_protein	red	NA	D7	DI5
HORVU.MOREX.r2.7HG0531920	0.714625	0.011602	0.786302	0.0061327	0.418387	0.433625	0.434601	0.352133	0.46042	0.258024	0.180024	0.875502	-0.109516	0.885741	0.0763772	1	-0.2066	0.712908	Ozone-responsive_stress-related_protein	yellow	NA	D7	DI4
HORVU.MOREX.r2.3HG0218160	-0.815947	0.00101928	-0.519211	0.049486	-0.128514	0.878396	-0.628876	0.0758876	-0.424988	0.230047	-0.227871	0.742557	-0.582957	0.0448117	-0.243453	0.89707	-0.206634	0.665729	ERD_(Early-responsive_to_dehydration_stress)_family_protein	turquoise	NA	D10	DI1
HORVU.MOREX.r2.3HG0192210	0.761469	0.0321256	0.553763	0.155701	0.239264	0.799074	0.0880607	0.983026	0.304863	0.622203	-0.0596758	1	0.255425	0.625578	0.118052	1	-0.207148	0.776257	Mutator-like_transposase-like_protein	pink	NA	NA	DI8
HORVU.MOREX.r2.5HG0397860	1.45426	0.0872726	0.553879	0.642361	0.177774	1	2.42366	0.0369302	2.86352	0.00427509	1.50052	0.322448	1.56271	0.0701902	2.23977	0.03377	-0.207308	0.985795	Kinase_family_protein	salmon	NA	D7	DI9
HORVU.MOREX.r2.2HG0125100	-1.09434	0.000166956	-0.559711	0.0695424	0.0759686	0.99109	-0.219393	0.717026	-0.107958	0.904468	-0.0651592	1	-0.657141	0.0442199	-0.296185	0.869924	-0.207606	0.710115	Outer_envelope_membrane_family_protein	turquoise	NA	NA	DI1
HORVU.MOREX.r2.1HG0063060	-0.830663	0.176632	-2.56272	9.92e-05	-0.883555	0.383977	-0.299617	0.852165	-0.501707	0.621147	-0.858044	0.437597	0.0379596	1	0.470543	0.982748	-0.207625	0.958905	Non-specific_serine/threonine_protein_kinase	turquoise	NA	D8	NA
HORVU.MOREX.r2.7HG0593750	-2.07768	0.000119543	-1.80945	0.000565762	-1.01137	0.261872	-0.495974	0.628918	-0.850634	0.256849	-0.147517	0.999882	-1.42695	0.0266224	-0.210067	1	-0.20765	0.920019	HXXXD-type_acyl-transferase_family_protein	turquoise	NA	D11	DI1
HORVU.MOREX.r2.4HG0277350	-2.53	2.86e-07	-3.13725	5.31e-10	-0.9086	0.283745	-0.826964	0.300726	-0.874216	0.214448	-0.403695	0.78927	-1.24736	0.0481884	-0.822099	0.670248	-0.207658	0.912348	Methyltransferase	turquoise	NA	D11	DI1
HORVU.MOREX.r2.4HG0320500	1.2516	0.000117929	1.20098	0.000291836	0.605522	0.300847	0.425922	0.471093	0.694065	0.126986	0.0844211	1	0.32509	0.49713	0.0145618	1	-0.207682	0.776257	Elongation_factor_1-alpha	yellow	NA	D1	DI8
HORVU.MOREX.r2.3HG0202960	-0.859943	0.00698662	-0.110475	0.848445	-0.177843	0.834925	-0.185045	0.785275	-0.290729	0.552464	-0.239426	0.776905	-0.516755	0.202161	-0.395495	0.786134	-0.20772	0.745593	Alkaline_phytoceramidase_(APHC)	turquoise	NA	NA	DI1
HORVU.MOREX.r2.6HG0490630	-0.608761	0.131381	-0.582687	0.150996	-0.288195	0.737294	-0.346383	0.597612	0.100699	0.951398	-0.532505	0.388439	-0.880391	0.0424266	-0.160034	1	-0.207766	0.801879	Oxygen-dependent_coproporphyrinogen-III_oxidase	turquoise	NA	NA	DI1
HORVU.MOREX.r2.5HG0372420	0.937303	0.0333533	0.748746	0.12537	0.718188	0.368983	-0.00252025	1	0.163546	0.909171	-0.764887	0.345013	0.0878802	1	-0.37048	0.975953	-0.207856	0.890004	Katanin_p60_atpase-containing_subunit_a1	cyan	NA	NA	DI8
HORVU.MOREX.r2.2HG0100320	0.973593	0.0275767	0.953338	0.0432468	-0.260965	0.866773	0.474761	0.600824	0.320338	0.731501	0.149498	0.993449	0.716015	0.160051	0.386336	0.929017	-0.207881	0.869254	Elongation_factor_1-beta	brown	NA	D6	DI11
HORVU.MOREX.r2.2HG0150470	-2.90632	5.08e-06	-2.63674	2.44e-05	-0.724668	0.534803	-0.65711	0.537263	-0.972392	0.240419	-0.37661	0.859477	-1.24208	0.0940786	-0.243175	1	-0.207891	0.938811	Kinase_family_protein	turquoise	NA	D11	DI1
HORVU.MOREX.r2.4HG0281710	-2.36046	1.85e-10	-2.39667	4.13e-11	-0.467252	0.5091	-1.25737	0.00628331	-1.15224	0.0103188	-0.389886	0.648664	-1.50596	0.000145453	-0.774467	0.430166	-0.208304	0.815353	Histidine_kinase	turquoise	NA	D10	DI1
HORVU.MOREX.r2.4HG0344570	-0.862867	0.000158722	-0.408698	0.0938037	-0.173963	0.742959	-0.0962015	0.903504	-0.00691996	1	-0.318839	0.473688	-0.720273	0.00660557	-0.021798	1	-0.208408	0.628001	Post-GPI_attachment_to_proteins_factor_3	turquoise	NA	NA	DI1
HORVU.MOREX.r2.7HG0593600	0.945914	0.00129403	0.810057	0.00912007	0.301626	0.647756	0.159214	0.852137	0.467621	0.277618	0.0860896	1	0.27873	0.519952	0.134136	1	-0.20886	0.731587	Transmembrane_protein	brown	NA	D1	DI8
HORVU.MOREX.r2.2HG0158340	-0.372278	0.130872	-0.264227	0.321051	-0.322837	0.459831	0.0208775	1	-0.00844765	1	-0.197469	0.772277	-0.563715	0.0249253	-0.232806	0.878613	-0.20919	0.60623	UDP-N-acetylglucosamine_pyrophosphorylase	turquoise	NA	NA	DI1
HORVU.MOREX.r2.3HG0187160	-2.2169	4.57e-05	-2.78665	2.4e-07	-0.880148	0.376492	-0.327136	0.82097	-0.849505	0.282204	0.0680764	1	-0.544946	0.482838	-0.171437	1	-0.20954	0.914471	Heat-shock_protein	turquoise	NA	D11	DI2
HORVU.MOREX.r2.5HG0385630	-0.736664	0.00287989	-0.738392	0.00280318	-0.450144	0.286028	-0.298744	0.500764	-0.497457	0.148518	-0.0656825	1	-0.417155	0.191345	-0.29468	0.823293	-0.209642	0.65344	Trichome_birefringence-like_protein	turquoise	NA	D11	DI2
HORVU.MOREX.r2.6HG0487160	0.0787861	1	-0.120264	1	0.0206722	1	-0.318694	0.885427	-0.32501	0.869626	-0.14339	1	-2.62679	0.0398904	-1.97828	0.364669	-0.209766	0.970272	Transposon_Ty3-G_Gag-Pol_polyprotein	pink	NA	NA	DI6
HORVU.MOREX.r2.6HG0487170	0.0787861	1	-0.120264	1	0.0206722	1	-0.318694	0.885427	-0.32501	0.869626	-0.14339	1	-2.62679	0.0398904	-1.97828	0.364669	-0.209766	0.970272	Transposon_Ty3-G_Gag-Pol_polyprotein	pink	NA	NA	DI6
HORVU.MOREX.r2.5HG0425630	0.611998	0.0371433	0.833421	0.00330088	0.269798	0.668802	0.283627	0.607843	0.217735	0.688671	0.0232993	1	0.354328	0.3406	0.290659	0.865947	-0.21003	0.703899	Aspartate-semialdehyde_dehydrogenase;_N-acetyl-gamma-glutamyl-phosphate_reductase	yellow	NA	D6	DI8
HORVU.MOREX.r2.2HG0161080	-0.623901	0.64632	-1.08042	0.385828	0.238408	0.987019	2.23084	0.072995	1.1064	0.398416	2.93496	0.00109392	-1.11094	0.266269	-1.99323	0.217282	-0.210063	0.952946	Receptor-like_protein_kinase	turquoise	I7	NA	NA
HORVU.MOREX.r2.7HG0589900	-1.37084	5.53e-05	-1.45579	1.23e-05	-0.637829	0.286028	-0.599003	0.266438	-0.573842	0.244191	-0.420148	0.576875	-0.878032	0.0177385	-0.614369	0.556383	-0.210178	0.783884	Auxin-responsive_protein	turquoise	NA	D11	DI1
HORVU.MOREX.r2.7HG0618180	-1.63482	0.0565835	-1.81688	0.0272767	-1.9067	0.135799	-0.951851	0.515	-1.37311	0.224056	-0.0776176	1	-0.546169	0.701174	-0.528605	0.999862	-0.210274	0.986915	Bifunctional_inhibitor/lipid-transfer_protein/seed_storage_2S_albumin-like_protein	turquoise	NA	D8	NA
HORVU.MOREX.r2.2HG0110380	-1.13115	0.00639556	-1.5884	0.000124464	-0.346292	0.717255	-0.999318	0.0894363	-0.972256	0.0746091	-0.502899	0.572743	-0.542993	0.327381	0.066802	1	-0.21047	0.845386	Cytochrome_c6	turquoise	NA	D8	DI2
HORVU.MOREX.r2.4HG0342780	-0.655633	0.0711451	-0.767796	0.0326025	-0.11215	0.959254	-0.186063	0.825891	-0.376888	0.46445	0.0776234	1	-0.640566	0.144035	-0.324911	0.914541	-0.210629	0.786319	Photosystem_I_P700_chlorophyll_a_apoprotein_A1	turquoise	NA	D11	NA
HORVU.MOREX.r2.2HG0146230	-0.860966	0.0192012	-0.48111	0.228589	-0.567527	0.377336	-0.146593	0.905179	-0.224523	0.758889	-0.113067	0.98819	-0.212823	0.758714	0.435187	0.794996	-0.210742	0.801312	Restriction_endonuclease;_type_II-like_protein	turquoise	NA	NA	DI2
HORVU.MOREX.r2.3HG0218740	1.08973	0.000346773	0.918352	0.00482206	0.398337	0.538699	0.128348	0.919674	0.227879	0.723072	0.232958	0.831951	0.0850505	0.966298	0.109032	1	-0.210794	0.755908	MORC_family_CW-type_zinc_finger_protein_4	red	NA	D1	DI8
HORVU.MOREX.r2.7HG0540780	0.934772	0.00747396	0.982679	0.00588646	0.262963	0.769628	0.422356	0.445265	0.696509	0.0992778	0.182651	0.900684	-0.016475	1	-0.0492591	1	-0.210873	0.773094	Ubiquitin-like_modifier-activating_enzyme_5	black	NA	D7	DI4
HORVU.MOREX.r2.5HG0384310	0.492529	0.203418	0.792642	0.0325686	0.382312	0.608128	0.468018	0.554095	0.623464	0.316573	0.219221	0.92435	-0.223111	0.716118	0.0641333	1	-0.210905	0.78988	Vacuolar_sorting_receptor_protein	black	NA	D7	NA
HORVU.MOREX.r2.6HG0523080	-0.471738	0.178599	-0.718391	0.0270671	-0.605458	0.271884	0.0220667	1	-0.162032	0.841049	0.205389	0.867635	0.0699691	0.995951	-0.0743914	1	-0.211149	0.752792	OTU_domain-containing_protein	turquoise	NA	D8	NA
HORVU.MOREX.r2.7HG0561650	3.15482	0.00793805	2.07896	0.087462	2.58289	0.168688	1.96439	0.243845	3.10098	0.026103	0.565826	0.926012	0.756529	0.636304	-0.333846	1	-0.211271	1	Basic_helix-loop-helix_transcription_factor	brown	NA	D7	DI5
HORVU.MOREX.r2.UnG0633470	0.405704	0.514337	-0.0415277	1	0.0737291	1	-1.49695	0.0372952	-0.76187	0.296401	-1.07798	0.143919	-0.341688	0.697589	-0.453636	0.932477	-0.211347	0.902276	30S_ribosomal_protein_S18	turquoise	NA	NA	DI8
HORVU.MOREX.r2.4HG0324040	0.988237	0.00251211	0.944161	0.00518631	0.151663	0.912646	0.330406	0.622659	0.531494	0.275323	-0.234814	0.857561	0.238555	0.65431	0.0807104	1	-0.211444	0.765831	Transmembrane_protein	green	NA	D1	DI8
HORVU.MOREX.r2.7HG0623480	0.337105	0.188518	0.504994	0.0406449	-0.16031	0.798529	0.735267	0.0173136	0.745704	0.00987104	0.397576	0.332044	0.330713	0.271963	0.406626	0.557558	-0.211752	0.614167	Catalase	red	NA	D7	DI9
HORVU.MOREX.r2.2HG0169150	-2.133	0.00691265	-0.643606	0.409607	-0.260782	0.906237	-0.523204	0.469231	-0.927064	0.0869505	-0.646318	0.376352	-1.58442	0.0671291	-1.77043	0.261449	-0.211849	0.935107	Purple_acid_phosphatase	turquoise	NA	NA	DI1
HORVU.MOREX.r2.2HG0126790	-1.00244	0.00810653	-1.17996	0.0017055	-0.432058	0.578842	-0.84912	0.125906	-0.739445	0.157388	-0.555617	0.43727	-1.23441	0.00136926	-0.437917	0.827423	-0.212021	0.813643	Oxygen-evolving_enhancer_protein_2-1;_chloroplastic	turquoise	NA	D10	DI1
HORVU.MOREX.r2.6HG0462880	-1.77335	0.000778386	-1.62499	0.00177999	-0.913816	0.317823	-0.901331	0.268499	-0.787004	0.299589	-0.349636	0.849058	-1.10994	0.108306	-0.475526	0.940162	-0.212238	0.916651	Squamosa_promoter-binding-like_protein	turquoise	NA	D11	DI1
HORVU.MOREX.r2.3HG0194870	-0.749163	0.0155245	-0.742394	0.0171412	-0.363417	0.556018	-0.179106	0.822332	-0.464555	0.295806	-0.105874	0.980618	-0.58166	0.111532	0.0834473	1	-0.212389	0.735607	Carboxymethylenebutenolidase_1	turquoise	NA	D11	DI1
HORVU.MOREX.r2.2HG0101710	0.453249	0.0831131	0.514432	0.0486864	0.0910746	0.949355	0.22688	0.654781	0.412647	0.247972	0.0688225	1	-0.285536	0.403705	-0.143776	1	-0.212442	0.642324	Adenylate_kinase	magenta	NA	D7	NA
HORVU.MOREX.r2.3HG0270630	-0.840786	0.0915891	-0.342087	0.559107	-0.0438912	1	-0.745453	0.244533	0.0269741	1	-0.0218787	1	-1.02915	0.0470082	-0.0875816	1	-0.212557	0.845086	E3_ubiquitin-protein_ligase	turquoise	NA	NA	DI1
HORVU.MOREX.r2.4HG0283670	5.24667	0.000471712	5.3275	0.000923178	2.49222	0.343479	3.42691	0.092021	3.97739	0.033455	2.91386	0.198525	1.7688	0.321267	1.24082	0.87963	-0.212684	1	Dehydrin	green	NA	D7	DI4
HORVU.MOREX.r2.5HG0411340	-2.71147	0.0349951	-1.85687	0.126301	-1.10576	0.57775	1.49992	0.511312	1.64478	0.372073	0.912262	1	-1.51942	0.3955	-1.94242	0.701968	-0.212751	1	Structural_maintenance_of_chromosomes_protein	yellow	NA	NA	DI1
HORVU.MOREX.r2.6HG0462000	0.779968	0.0181923	0.836427	0.0137384	0.0231002	1	0.507618	0.342022	0.655573	0.143218	0.563824	0.307855	0.249875	0.6298	0.60699	0.481281	-0.212902	0.760767	Plant_protein_1589_of_unknown_function	red	NA	D7	DI5
HORVU.MOREX.r2.7HG0566390	2.86242	0.0404909	3.87949	0.00103694	-0.287616	1	1.06073	1	0.788445	0.685746	0.754959	1	1.40266	0.429714	0.73487	1	-0.212905	1	alpha/beta-Hydrolases_superfamily_protein	turquoise	NA	D6	DI11
HORVU.MOREX.r2.2HG0144240	1.34364	0.000658528	1.31794	0.00167451	0.00199047	1	1.37323	0.00817995	1.47667	0.00216715	0.525096	0.569546	0.820409	0.0779743	0.812679	0.381608	-0.212939	0.834375	ATP-dependent_6-phosphofructokinase	turquoise	NA	D7	DI5
HORVU.MOREX.r2.4HG0328390	-0.834035	0.206583	-0.654658	0.338152	0.211598	0.945041	0.191051	0.950984	-0.25258	0.878723	-0.455236	0.805267	-1.57991	0.022089	0.37553	1	-0.213106	0.92757	Basic_helix-loop-helix_(BHLH)_DNA-binding_superfamily_protein	turquoise	NA	NA	DI1
HORVU.MOREX.r2.1HG0045430	0.263178	0.324313	0.533431	0.0219582	-0.00532827	1	-0.0165068	1	-0.0748507	0.928219	0.00372859	1	0.353652	0.255423	0.486953	0.372417	-0.213196	0.636609	Calcineurin_B-like_protein	turquoise	NA	D6	NA
HORVU.MOREX.r2.6HG0466610	-1.62161	0.0368683	-0.940485	0.226344	0.30295	0.889534	-1.41942	0.0771715	-1.06349	0.169808	-0.270121	0.918363	0.299307	0.897579	0.442228	1	-0.213263	0.991886	Leucine-rich_repeat_protein_kinase_family_protein	turquoise	NA	NA	DI2
HORVU.MOREX.r2.4HG0340850	-2.42953	7.94e-05	-1.04486	0.0704093	0.301713	0.831044	-0.430867	0.650902	0.112377	0.982585	0.487373	0.655445	-0.48066	0.448077	-0.0206111	1	-0.213346	0.859625	Cytochrome_P450;_putative	pink	NA	NA	DI1
HORVU.MOREX.r2.2HG0102900	-3.05643	0.000420178	-2.40318	0.00274729	-0.770086	0.628933	-1.07989	0.438024	-0.343288	0.877713	-0.23851	0.994164	-0.817275	0.491726	-0.749782	0.898659	-0.213623	0.978832	F-box_protein	turquoise	NA	D11	DI2
HORVU.MOREX.r2.6HG0493150	-0.950517	0.00470189	-0.794917	0.0194331	-0.0860779	0.995456	-0.255399	0.717026	-0.0359669	1	-0.115737	0.977508	-0.787613	0.035351	-0.336778	0.882942	-0.213631	0.764044	CLIP-associating_family_protein	turquoise	NA	D11	DI1
HORVU.MOREX.r2.5HG0430150	1.10902	2.71e-05	1.11762	4.24e-05	0.302663	0.608645	0.295241	0.571522	0.390331	0.338919	0.190284	0.852735	0.386773	0.275895	0.138387	1	-0.213908	0.691586	BTB-POZ_and_MATH_domain_protein	red	NA	D1	DI8
HORVU.MOREX.r2.UnG0627500	1.09161	0.0334316	1.88819	0.000390002	0.791803	0.405179	0.877467	0.267609	0.855693	0.22892	0.398778	0.809952	-0.192257	0.886818	-0.226145	1	-0.21426	0.891153	Protease_inhibitor/seed_storage/lipid_transfer_protein_family_protein	pink	NA	D7	DI4
HORVU.MOREX.r2.5HG0380960	-1.91224	0.0480829	-2.44103	0.0100833	-0.429703	0.881869	-1.66874	0.198498	-0.86533	0.535815	-1.17433	0.469579	-2.02222	0.044958	-3.23106	0.0177309	-0.214406	0.980579	Fantastic_four-like_protein	green	NA	D11	DI1
HORVU.MOREX.r2.1HG0000080	-0.652507	0.0087552	-0.263277	0.369025	-0.284515	0.56985	-0.121629	0.868679	-0.0118574	1	0.035408	1	-0.123783	0.818749	0.064781	1	-0.214496	0.64321	RING-finger_ubiquitin_ligase	magenta	NA	NA	DI2
HORVU.MOREX.r2.5HG0368420	0.453241	0.168905	0.628748	0.0454621	0.254336	0.722342	0.0218117	1	0.194804	0.76115	0.12057	0.962455	0.204598	0.685854	-0.111663	1	-0.214618	0.724212	F-box/LRR-repeat_protein	red	NA	D1	NA
HORVU.MOREX.r2.3HG0202210	-1.83057	9.26e-06	-1.63246	5.34e-05	-0.943807	0.135799	-0.521862	0.480837	-0.768467	0.189569	-0.299648	0.83127	-0.5125	0.384971	-0.294544	0.991225	-0.214821	0.846222	B-box_zinc_finger_family_protein	turquoise	NA	D8	DI2
HORVU.MOREX.r2.3HG0246350	0.952701	0.000284624	1.23962	3.88e-06	0.435676	0.388295	0.0992915	0.935551	0.160422	0.790037	0.17735	0.864619	0.28166	0.459893	-0.0056511	1	-0.21488	0.678884	U3_small_nucleolar_RNA-associated_protein_11	red	NA	D1	DI8
HORVU.MOREX.r2.5HG0376150	-0.659887	0.00886651	-0.468373	0.0809513	-0.145495	0.842874	-0.238933	0.613294	-0.410657	0.240361	0.022916	1	-0.470179	0.128298	-0.125475	1	-0.214913	0.642289	Transcription_elongation_factor;_putative;_expressed	turquoise	NA	NA	DI1
HORVU.MOREX.r2.7HG0568140	4.78862	0.00042133	2.81846	0.0895149	3.09024	0.273134	2.27475	0.1963	1.77953	0.31698	-0.062923	1	0.794718	0.461204	0.675755	0.921084	-0.215019	0.976131	Transposon_protein;_putative;_Pong_sub-class;_expressed	turquoise	NA	NA	DI8
HORVU.MOREX.r2.5HG0422380	0.565739	0.0227406	0.561033	0.028041	0.128946	0.876966	0.158986	0.78905	0.227903	0.59464	-0.132818	0.91122	0.0424563	1	0.278641	0.82911	-0.215222	0.635872	WD-40_repeat_protein	magenta	NA	D1	DI8
HORVU.MOREX.r2.3HG0217510	0.501857	0.0813885	0.69842	0.0133414	0.099744	0.952248	0.140108	0.861396	0.277275	0.549003	0.23391	0.775471	0.247599	0.531551	0.14434	1	-0.215226	0.675732	Protein_transport_protein_SEC23	red	NA	D7	NA
HORVU.MOREX.r2.3HG0191720	-1.80375	1.88e-05	-1.9872	4.19e-06	-0.663719	0.35471	-1.11502	0.0566565	-0.949907	0.0851935	-0.43521	0.652597	-1.52167	0.00495179	-0.55463	0.819614	-0.215249	0.863093	Chaperone_protein_DnaJ	turquoise	NA	D10	DI1
HORVU.MOREX.r2.1HG0032520	0.447915	0.047137	0.303709	0.224419	-0.165373	0.763424	0.219761	0.611241	0.339063	0.289639	0.254264	0.619466	0.157219	0.672761	0.149454	0.99653	-0.215266	0.578194	Cyanate_hydratase	magenta	NA	NA	DI11
HORVU.MOREX.r2.3HG0238180	3.76277	3.05e-05	3.57078	0.000172249	1.25281	0.500776	2.2026	0.0920434	2.70438	0.0187264	1.11393	0.619272	1.79136	0.0682519	1.34604	0.608786	-0.215433	0.987234	Heat_shock_transcription_factor	green	NA	D7	DI4
HORVU.MOREX.r2.2HG0081070	0.536967	0.0186146	0.577084	0.0141418	0.136814	0.840446	0.268133	0.514195	0.336134	0.31049	0.0876513	0.967187	-0.0165091	1	0.176565	0.95244	-0.215521	0.578623	RING/U-box_superfamily_protein	red	NA	D7	DI4
HORVU.MOREX.r2.1HG0076940	-0.861373	0.0658196	-0.646794	0.194333	-0.22804	0.873422	-0.223535	0.85737	-0.168199	0.903605	-0.122084	1	-1.13829	0.0263523	-0.19414	1	-0.215524	0.854388	TPR_repeat-containing_thioredoxin_TTL1	turquoise	NA	NA	DI1
HORVU.MOREX.r2.6HG0508750	-2.06618	0.000973251	-1.51741	0.0115338	-1.43869	0.115005	-0.595077	0.572528	-1.04451	0.179729	-0.385935	0.836828	0.0823662	1	-0.23243	1	-0.215585	0.955551	Dentin_sialophosphoprotein-related;_putative_isoform_1	turquoise	NA	D8	DI2
HORVU.MOREX.r2.1HG0048780	0.615817	0.0754275	0.763845	0.0284682	0.028213	1	0.113973	0.944095	0.264313	0.668703	0.192243	0.893245	0.435783	0.305016	0.189679	1	-0.215646	0.756591	Acyltransferase;_putative	red	NA	D6	NA
HORVU.MOREX.r2.2HG0101550	-1.32158	0.0461588	-1.17136	0.0857943	-0.729324	0.554076	-1.55356	0.147025	-1.72755	0.0825608	-0.612634	0.756135	-2.97863	0.0183238	-1.08662	0.770285	-0.215804	0.973217	Chloroplast_stem-loop_binding_protein	turquoise	NA	NA	DI1
HORVU.MOREX.r2.4HG0311510	-2.97601	0.00223668	-2.27621	0.0111863	-0.836552	0.606859	-1.27254	0.346805	-1.6706	0.203413	-0.209808	1	-0.759884	0.708003	-1.52834	0.761769	-0.216022	0.98803	Polynucleotidyl_transferase;_ribonuclease_H-like_superfamily_protein	turquoise	NA	D10	DI2
HORVU.MOREX.r2.1HG0042700	0.622658	0.0122818	0.400256	0.152016	-0.0710316	0.987885	0.120459	0.884037	0.165582	0.758984	0.111039	0.951142	0.376626	0.24167	0.212885	0.940162	-0.216098	0.646711	Tobamovirus_multiplication-like_protein	brown	NA	NA	DI11
HORVU.MOREX.r2.7HG0569740	-0.652671	0.0483249	-0.669526	0.0417054	-0.214111	0.790721	-0.876782	0.033676	-0.782822	0.0495032	-0.487767	0.355837	-0.479331	0.276283	-0.565339	0.593832	-0.2161	0.755908	Peptidylprolyl_isomerase	turquoise	NA	D9	DI3
HORVU.MOREX.r2.3HG0235250	-1.39577	0.0112524	-0.606995	0.265887	-0.372983	0.736602	0.633025	0.4303	0.805009	0.230697	0.325274	0.853555	-0.402553	0.600825	-0.0572473	1	-0.216205	0.866806	Plastid_transcriptionally_active_protein	turquoise	NA	NA	DI2
HORVU.MOREX.r2.1HG0037050	-2.10436	0.000129234	-2.128	7.94e-05	-0.656495	0.502404	-1.21554	0.0822113	-1.19832	0.0693498	-0.953628	0.195189	-1.11532	0.142684	-0.547932	0.911578	-0.216206	0.918968	Protein_NEOXANTHIN-DEFICIENT_1	turquoise	NA	D10	DI1
HORVU.MOREX.r2.5HG0434360	-2.69411	5.18e-06	-1.72414	0.00255451	-1.33762	0.137722	-0.644636	0.543019	-0.592258	0.543322	-1.01275	0.280019	-0.893472	0.221217	-0.280754	1	-0.216212	0.923044	RAC-gamma_serine/threonine-protein_kinase	brown	NA	D8	DI2
HORVU.MOREX.r2.5HG0441160	-2.01769	4.69e-05	-1.71955	0.000431008	-0.469853	0.654243	-0.73701	0.361128	-0.774002	0.27397	-0.271888	0.899419	-1.91461	0.000483109	-0.378109	0.983934	-0.216421	0.89177	Photosystem_II_reaction_center_Psb28_protein	turquoise	NA	D11	DI1
HORVU.MOREX.r2.4HG0292410	0.879376	0.074933	1.30308	0.005124	0.302228	0.826545	0.156526	0.959023	0.58856	0.436237	-1.0413	0.240873	-0.347809	0.601804	-0.0224911	1	-0.216668	0.843828	Neuraminidase	turquoise	NA	D1	NA
HORVU.MOREX.r2.1HG0028260	0.689936	0.00057681	0.595915	0.00427563	0.0440134	1	0.279439	0.431544	0.391556	0.167791	0.034354	1	0.142494	0.679645	0.0724948	1	-0.216784	0.525979	Transcription_initiation_factor_IIF_subunit_alpha	red	NA	D7	DI4
HORVU.MOREX.r2.1HG0002330	-1.03058	0.00196481	-0.526938	0.139992	-0.637841	0.250043	0.259246	0.70775	0.0357919	1	-0.130263	0.961411	-0.0665285	1	0.0246304	1	-0.216974	0.772837	Phosphatidate_cytidylyltransferase	turquoise	NA	NA	DI2
HORVU.MOREX.r2.7HG0567650	0.756541	0.00358698	1.08504	3.51e-05	0.369291	0.471678	0.384576	0.384671	0.528486	0.143772	0.142386	0.914687	0.277681	0.452658	0.254489	0.890204	-0.217295	0.657815	50S_ribosomal_protein_L22	yellow	NA	D1	DI4
HORVU.MOREX.r2.3HG0241690	0.683643	0.105257	0.895156	0.0376608	0.361568	0.690205	0.818068	0.169046	0.510084	0.402897	0.212773	0.917693	-0.519888	0.308993	0.086898	1	-0.217387	0.819052	Lipopolysaccharide_export_system_permease_protein_LptF	yellow	NA	D7	NA
HORVU.MOREX.r2.6HG0500990	-0.857848	0.0248202	-0.58536	0.146467	-0.287469	0.74702	-0.428295	0.525147	-0.356681	0.574253	-0.523622	0.463698	-0.743411	0.0857137	-0.345768	0.91802	-0.217404	0.797545	MADS_box_transcription_factor	turquoise	NA	NA	DI1
HORVU.MOREX.r2.4HG0325010	-6.738	2.2e-05	-3.95969	0.0041091	-0.535037	0.904363	-0.686491	0.825065	-1.75613	0.311546	-0.382587	0.985939	-1.46747	0.430113	-0.674085	1	-0.217587	1	Basic_blue_protein	green	NA	D11	DI2
HORVU.MOREX.r2.1HG0073450	-1.37585	0.00126819	-1.86077	1.01e-05	-0.485146	0.58666	-0.780644	0.246556	-0.642331	0.310857	-0.549119	0.552539	-1.16605	0.0107863	-0.577151	0.755202	-0.217646	0.845086	Chlorophyll_a-b_binding_protein;_chloroplastic	turquoise	NA	D11	DI1
HORVU.MOREX.r2.1HG0070480	-0.462866	0.019408	-0.257218	0.25238	0.00781943	1	0.0999319	0.862553	0.24346	0.424567	-0.0674806	0.983877	-0.426331	0.0518241	-0.201661	0.872356	-0.217658	0.493311	60S_ribosomal_protein_L37a	turquoise	NA	NA	DI1
HORVU.MOREX.r2.7HG0597810	0.845694	0.0167856	1.07618	0.0025137	0.614577	0.328054	0.550864	0.340756	0.835525	0.0708454	0.168152	0.935791	0.167977	0.821088	-0.00284307	1	-0.217877	0.776661	Adenylate_kinase	brown	NA	D7	DI4
HORVU.MOREX.r2.5HG0422000	0.697767	0.00305671	0.635026	0.00974731	0.0670794	0.990087	0.274403	0.533806	0.348321	0.32297	0.196142	0.795671	0.289485	0.371533	0.160379	1	-0.217979	0.617121	Translation_initiation_factor_eIF-2B_delta_subunit;_putative;_expressed	red	NA	D7	DI11
HORVU.MOREX.r2.2HG0176070	0.719681	0.010259	0.548637	0.0700828	0.142652	0.88667	0.210343	0.73866	0.304092	0.515083	-0.174453	0.881851	0.143012	0.806575	0.597989	0.347248	-0.218073	0.69102	Phosphoribosylformylglycinamidine_synthase_subunit_PurQ	yellow	NA	NA	DI11
HORVU.MOREX.r2.3HG0206880	1.10652	0.0127581	0.981102	0.04669	-0.0367499	1	0.192684	0.907502	0.428568	0.58885	0.683725	0.435749	1.05046	0.0321615	0.291579	0.997444	-0.218098	0.854753	Protein_kinase_family_protein	green	NA	D6	DI11
HORVU.MOREX.r2.5HG0396660	-1.13394	3.06e-05	-0.98135	0.000336263	-0.55869	0.231912	-0.387522	0.419958	-0.541086	0.161067	-0.172429	0.878008	-0.402814	0.27855	0.0213358	1	-0.218171	0.694596	Annexin	turquoise	NA	D8	DI2
HORVU.MOREX.r2.3HG0258500	0.709103	0.0393101	0.572881	0.127712	0.295641	0.706701	0.418043	0.5078	0.315764	0.610311	0.341856	0.712999	0.182952	0.82194	-0.402795	0.876478	-0.218272	0.809318	THO_complex_subunit_2-like_protein	purple	NA	NA	DI5
HORVU.MOREX.r2.2HG0148660	0.708629	0.01635	0.865631	0.00327388	0.423991	0.446552	0.564162	0.210135	0.737984	0.0526757	0.100518	0.984904	-0.342976	0.385163	0.083633	1	-0.218285	0.705134	Polyadenylate-binding_protein	magenta	NA	D7	DI4
HORVU.MOREX.r2.3HG0205260	-1.3491	0.00501826	-1.57192	0.00089749	-0.627674	0.507097	-0.542792	0.539176	-0.214389	0.870438	-0.273955	0.893052	-0.567936	0.374396	-0.0260964	1	-0.218786	0.870826	DNA_mismatch_repair_protein_MutL	turquoise	NA	D11	DI2
HORVU.MOREX.r2.3HG0207460	0.600714	0.0335496	0.383829	0.228732	0.197897	0.784345	0.181796	0.789616	0.139296	0.845142	-0.0800492	1	0.311121	0.419521	0.0154215	1	-0.219502	0.686683	KH_domain-containing_protein	lightgreen	NA	NA	DI8
HORVU.MOREX.r2.5HG0367270	0.736808	0.0108805	0.928918	0.00160438	0.456154	0.397717	0.443169	0.357554	0.556832	0.166841	0.318092	0.660898	-0.0348761	1	0.0658003	1	-0.219653	0.698871	Cytochrome_c_oxidase_subunit_5C	yellow	NA	D7	DI4
HORVU.MOREX.r2.1HG0060280	0.448072	0.037579	0.306133	0.198952	0.172973	0.732203	-0.0832485	0.919674	0.0682508	0.938309	-0.169427	0.797293	-0.0851449	0.879097	-0.0410498	1	-0.219776	0.52956	Protein_BUD31	magenta	NA	NA	DI8
HORVU.MOREX.r2.1HG0010200	1.12113	0.0632955	1.88755	0.00273792	0.805772	0.486103	0.804676	0.428273	0.711554	0.438577	0.526584	0.762361	-0.385539	0.695638	-0.224999	1	-0.220087	0.920642	Protease_inhibitor/seed_storage/lipid_transfer_protein_family_protein	brown	NA	D7	NA
HORVU.MOREX.r2.4HG0303620	0.18296	0.502906	0.504097	0.0208781	-0.183944	0.72377	0.0903303	0.901861	0.0565599	0.969693	0.168432	0.794404	-0.0171115	1	0.0674968	1	-0.220183	0.525146	Nuclear_factor_Y_subunit_C	yellow	NA	D7	NA
HORVU.MOREX.r2.5HG0438740	-0.615054	0.179246	-0.170858	0.818136	-0.465543	0.576922	-0.50283	0.470206	-0.307233	0.680058	-0.330472	0.776078	-1.08308	0.040508	-0.708027	0.634504	-0.220281	0.838627	Pentatricopeptide_repeat-containing_protein	turquoise	NA	NA	DI1
HORVU.MOREX.r2.5HG0429550	0.726348	0.000233997	0.849002	1.53e-05	0.187867	0.683354	0.196259	0.617337	0.216775	0.517588	-0.0482713	1	0.0519517	0.973434	-0.0924318	1	-0.22031	0.507758	Cullin;_putative	yellow	NA	D1	DI8
HORVU.MOREX.r2.1HG0018190	-1.20764	0.00655485	-0.776155	0.0821193	-0.276113	0.785479	-0.338975	0.688057	-0.0738457	1	-0.256491	0.870007	-0.790985	0.205921	-0.27681	1	-0.220422	0.86006	Ankyrin_repeat_family_protein	turquoise	NA	NA	DI1
HORVU.MOREX.r2.7HG0563770	-1.11346	0.0276902	-0.957579	0.0621417	-0.657705	0.496523	0.511099	0.592333	0.79903	0.263128	-0.16861	0.983733	0.0124439	1	0.687974	0.747799	-0.220461	0.882232	Maturase_K	lightcyan	NA	NA	DI2
HORVU.MOREX.r2.2HG0118970	0.828537	0.00023632	0.8388	0.000291797	0.32805	0.469902	0.0504672	1	0.304306	0.383384	-0.0174887	1	0.359144	0.207132	0.106739	1	-0.220472	0.581597	COP9_signalosome_complex_subunit-like_protein	red	NA	D1	DI8
HORVU.MOREX.r2.2HG0155560	-0.657739	0.162591	-0.956898	0.0379307	0.0901425	1	-0.640107	0.331816	-0.325051	0.662489	-0.216333	0.908367	-0.516031	0.335072	-0.743151	0.517787	-0.220671	0.814858	Amino_acid_transporter;_putative	turquoise	NA	D10	NA
HORVU.MOREX.r2.7HG0612320	-0.887325	0.0118056	-0.890496	0.0125366	-0.364391	0.62321	-0.549859	0.331238	-0.631705	0.193409	-0.425643	0.576623	-0.953429	0.0116112	-0.312137	0.930628	-0.220862	0.772173	Mg-protoporphyrin_IX_chelatase	turquoise	NA	D10	DI1
HORVU.MOREX.r2.3HG0208490	-0.864267	0.0107143	-0.652285	0.0705698	-0.623732	0.273498	-0.514367	0.351802	-0.554282	0.250245	-0.241948	0.830216	-0.30153	0.595497	0.0277472	1	-0.221065	0.783464	Ankyrin_repeat-containing_protein;_putative	turquoise	NA	NA	DI2
HORVU.MOREX.r2.5HG0382400	-1.4633	0.000134078	-0.923467	0.0175188	-0.695147	0.264802	-0.589356	0.351132	-0.601684	0.279063	-0.219182	0.889872	-0.507713	0.331011	-0.692751	0.56104	-0.221194	0.797096	2-isopropylmalate_synthase_2	turquoise	NA	D11	DI2
HORVU.MOREX.r2.4HG0326970	0.80622	0.0019169	0.909414	0.000589153	-0.0566365	1	0.048883	1	0.279411	0.531013	-0.12245	0.943956	0.187152	0.682271	0.344021	0.765826	-0.221335	0.668429	TSL-kinase_interacting_protein_1	blue	NA	D6	DI11
HORVU.MOREX.r2.4HG0334330	3.56937	0.0102958	3.6342	0.0181927	1.17899	0.706587	3.41812	0.0845352	3.74586	0.0399084	3.22355	0.118922	1.51566	0.404999	1.18528	0.892827	-0.22141	1	Late_embryogenesis_abundant_D-like_protein	green	NA	D7	DI5
HORVU.MOREX.r2.7HG0594860	-0.453262	0.19986	-0.725308	0.0317291	-0.499828	0.390946	-0.387223	0.509939	-0.186381	0.792412	-0.369088	0.619178	0.179636	0.787335	0.343954	0.866225	-0.221503	0.759965	cotton_fiber;_putative_(DUF761)	turquoise	NA	D8	NA
HORVU.MOREX.r2.7HG0568170	0.567846	0.0263263	0.682058	0.00883716	0.303248	0.555521	0.366721	0.389865	0.37133	0.318379	0.116362	0.942806	0.222047	0.556743	0.0729279	1	-0.221724	0.626894	60S_ribosomal_protein_L7a	yellow	NA	D7	DI4
HORVU.MOREX.r2.5HG0422600	-1.54522	0.0345034	-2.09959	0.00316586	-0.468911	0.784619	-0.855503	0.47393	-1.09476	0.272839	-0.526928	0.801204	-1.03079	0.298652	-0.648218	0.927401	-0.22174	0.959302	IQ_domain-containing_protein	turquoise	NA	D10	DI1
HORVU.MOREX.r2.6HG0471630	-0.7077	0.00248338	-0.54485	0.0230986	-0.354385	0.417468	-0.401413	0.278091	-0.400298	0.22747	-0.203501	0.765735	-0.900701	0.000189603	-0.205797	0.938524	-0.221825	0.594106	3-hydroxyisobutyrate_dehydrogenase;_putative	turquoise	NA	D11	DI1
HORVU.MOREX.r2.5HG0420130	1.37252	0.217856	2.39436	0.0361557	1.32194	0.513051	1.44553	0.319316	1.39981	0.291215	1.25995	0.5109	1.26831	0.478752	1.1347	0.929017	-0.221826	0.796392	MATH_domain/coiled-coil_protein	purple	NA	D7	NA
HORVU.MOREX.r2.3HG0241060	0.863018	0.0136014	1.14122	0.00105203	0.517786	0.438799	0.359363	0.601872	0.300242	0.643616	0.0162142	1	0.375461	0.418855	0.37359	0.835664	-0.221877	0.761226	SAP30-binding_protein	green	NA	D1	DI8
HORVU.MOREX.r2.6HG0461030	1.0653	0.00358698	1.17669	0.00186175	0.177416	0.901524	0.431344	0.529467	0.72948	0.15554	0.120701	0.992076	0.648059	0.150528	0.324641	0.929017	-0.221996	0.795732	Synaptotagmin-5	turquoise	NA	D7	DI11
HORVU.MOREX.r2.6HG0490050	0.411606	0.208074	0.639347	0.0393616	-0.166018	0.864052	0.0813466	0.974674	0.0429505	1	-0.165497	0.903254	-0.224521	0.673622	0.0737917	1	-0.22257	0.728317	Nucleoporin_GLE1	magenta	NA	D1	NA
HORVU.MOREX.r2.5HG0425120	1.66906	0.00442516	1.72573	0.00499451	1.38356	0.138984	0.776344	0.450419	1.12009	0.169729	-0.115926	1	-0.536786	0.528874	-0.482298	0.951811	-0.22279	0.918555	Alpha-1;4_glucan_phosphorylase	brown	NA	D1	DI4
HORVU.MOREX.r2.1HG0057800	-0.503288	0.0312765	-0.23971	0.380036	-0.186546	0.730493	0.135436	0.816957	0.0859245	0.905781	0.0142345	1	-0.497285	0.0661563	0.117637	1	-0.223073	0.581567	PRA1_family_protein	turquoise	NA	NA	DI1
HORVU.MOREX.r2.1HG0050430	0.744279	0.00208865	0.74354	0.00309565	0.104197	0.926056	0.190657	0.726787	0.313246	0.413105	-0.148771	0.886241	0.0972479	0.882832	-0.094784	1	-0.22332	0.611645	Bax_inhibitor-1_family_protein	red	NA	D1	DI8
HORVU.MOREX.r2.3HG0253360	-1.27849	2.11e-06	-0.803127	0.00317238	-0.257594	0.660357	-0.398255	0.378253	-0.474164	0.216587	-0.0662537	1	-0.793565	0.00950705	-0.522303	0.507471	-0.223446	0.674402	Protein_IQ-DOMAIN_1	turquoise	NA	D11	DI1
HORVU.MOREX.r2.5HG0413530	-0.753941	0.00676309	-0.512588	0.0810149	-0.451593	0.373308	-0.514033	0.236123	-0.49552	0.209427	-0.0392752	1	-0.793941	0.00820301	-0.272435	0.896828	-0.223461	0.676103	Zinc_finger;_B-box	turquoise	NA	NA	DI1
HORVU.MOREX.r2.3HG0267580	-0.0993069	0.900941	0.241833	0.60677	-0.0381112	1	-0.867346	0.0686848	-0.689564	0.136539	-0.924947	0.0230713	-0.335384	0.495834	-0.528682	0.66037	-0.223511	0.757925	Bidirectional_sugar_transporter_SWEET	turquoise	I11	NA	NA
HORVU.MOREX.r2.2HG0168770	-1.04821	0.00435172	-1.31839	0.000249481	-0.453256	0.534509	-0.366053	0.609846	-0.469037	0.402467	-0.245347	0.854059	-0.695946	0.104106	-0.198268	1	-0.223565	0.782671	Glutathione_S-transferase	turquoise	NA	D11	DI1
HORVU.MOREX.r2.5HG0439860	2.08884	0.0400411	1.26227	0.434883	0.389086	0.958163	0.945173	0.620228	0.00367517	1	-2.04133	0.302473	-2.42323	0.147447	-2.94461	0.459599	-0.223619	1	Pumilio-like_protein_24	grey	NA	NA	DI4
HORVU.MOREX.r2.1HG0010310	1.33545	0.0155229	1.8918	0.00124646	0.96633	0.333363	0.85626	0.345592	0.801325	0.318458	0.469307	0.785199	-0.213862	0.882529	-0.164068	1	-0.223695	0.903001	Protease_inhibitor/seed_storage/lipid_transfer_protein_family_protein	pink	NA	D1	DI4
HORVU.MOREX.r2.6HG0486470	0.474625	0.0385887	0.689363	0.00202432	0.0816174	0.950843	0.0847689	0.928464	0.38522	0.216428	-0.0442431	1	0.0957532	0.856526	0.12359	1	-0.223827	0.550492	Phosphoenolpyruvate_carboxylase	red	NA	D7	DI4
HORVU.MOREX.r2.2HG0154640	-2.54805	0.00116106	-1.31371	0.07781	-1.00065	0.447839	-0.717753	0.564223	-0.934143	0.340671	-0.506192	0.811869	-2.32599	0.0100258	-0.215832	1	-0.223901	0.954367	Growth-regulating_factor	turquoise	NA	NA	DI1
HORVU.MOREX.r2.2HG0100430	0.725475	0.00356538	0.734381	0.0047257	0.380178	0.427195	0.234541	0.646181	0.421091	0.246704	0.141272	0.908417	0.101181	0.879097	0.0460284	1	-0.223997	0.622692	Anaphase-promoting_complex_subunit_13	brown	NA	D1	DI4
HORVU.MOREX.r2.3HG0212600	0.815263	0.0101432	0.925365	0.00433309	0.142087	0.9173	0.484506	0.349761	0.756668	0.063542	0.15216	0.934127	0.403151	0.322425	0.0513387	1	-0.224003	0.724902	Ubiquitin-associated_domain-containing_protein_2	red	NA	D7	DI4
HORVU.MOREX.r2.3HG0192970	1.19712	9.82e-05	1.0706	0.000682917	0.578762	0.293524	0.418041	0.452768	0.638482	0.140153	0.242625	0.819381	0.303747	0.505287	0.231177	0.977956	-0.224099	0.725106	30S_ribosomal_protein_S7	yellow	NA	D1	DI8
HORVU.MOREX.r2.5HG0397570	-0.741916	0.00529056	-0.60572	0.0278564	-0.278695	0.614929	-0.424444	0.306833	-0.455546	0.21541	-0.292573	0.626263	-0.835383	0.00270982	-0.369174	0.731581	-0.224604	0.640871	Phospholipid:diacylglycerol_acyltransferase	turquoise	NA	D11	DI1
HORVU.MOREX.r2.6HG0457690	-0.479823	0.0392522	-0.257828	0.333955	-0.0193345	1	-0.233689	0.59288	-0.164509	0.71565	-0.166336	0.829527	-0.828722	0.000284402	-0.587755	0.142548	-0.224883	0.558081	Cellulose_synthase	turquoise	NA	NA	DI1
HORVU.MOREX.r2.5HG0425230	-0.809489	0.0478346	-1.1186	0.00593456	-0.170241	0.915217	-0.544486	0.441666	-0.190344	0.856844	-0.704567	0.293967	-0.702669	0.171986	-0.298646	0.986759	-0.225164	0.820769	Ring_finger_protein;_putative	turquoise	NA	D11	DI1
HORVU.MOREX.r2.3HG0195920	0.618359	0.00698121	0.75863	0.00106194	0.308108	0.502293	0.288855	0.476896	0.41099	0.198687	-0.0379992	1	0.0226362	1	0.147184	1	-0.225168	0.568431	thalianol_synthase_1	yellow	NA	D1	DI4
HORVU.MOREX.r2.4HG0328420	-3.4662	7.88e-06	-3.03469	2.08e-05	-0.627291	0.649567	-1.38158	0.144587	-1.83477	0.0288749	-0.320265	0.917964	-2.83437	0.000180592	-2.53805	0.00953712	-0.225243	0.931115	Phytosulfokines_3	turquoise	NA	D11	DI1
HORVU.MOREX.r2.7HG0613970	-1.17997	0.0105135	-1.80022	9.85e-05	-0.355695	0.733231	-0.255073	0.837109	-0.104584	0.988237	-0.454973	0.704833	-0.934455	0.211592	-0.281515	1	-0.225417	0.902464	Pectin_lyase-like_superfamily_protein	turquoise	NA	D11	DI1
HORVU.MOREX.r2.6HG0477460	-1.00357	0.00480378	-0.845689	0.0182741	-0.483359	0.475604	-0.428731	0.50947	-0.485378	0.369891	-0.191659	0.910396	-0.853184	0.0300386	-0.504046	0.729534	-0.225658	0.766605	Protein_FAR1-RELATED_SEQUENCE_5	turquoise	NA	D11	DI1
HORVU.MOREX.r2.1HG0020380	0.527598	0.0388365	0.506936	0.0533428	-0.149386	0.843927	0.0779857	0.962895	0.509383	0.137448	0.3436	0.506267	0.444059	0.139908	0.232238	0.905127	-0.22584	0.618441	Acyl-CoA_dehydrogenase;_putative	green	NA	NA	DI11
HORVU.MOREX.r2.5HG0435890	0.549465	0.036711	0.633196	0.0172685	0.115067	0.914997	0.130973	0.862196	0.108547	0.887086	-0.0512139	1	0.331115	0.338793	0.475243	0.512524	-0.226067	0.642427	Peptidyl-prolyl_cis-trans_isomerase	midnightblue	NA	D6	DI11
HORVU.MOREX.r2.7HG0547890	-0.267565	0.798343	0.234471	0.836637	-0.295412	0.896741	2.35861	0.275715	1.4435	1	3.70265	0.0265047	0.429129	0.679881	0.258671	1	-0.226095	0.935491	cell_division_control_6	black	I7	NA	NA
HORVU.MOREX.r2.3HG0232790	1.21381	0.0300654	0.567204	0.446462	0.8195	0.438894	0.0711856	1	-0.00158363	1	-0.0601536	1	-0.625288	0.41988	0.0926485	1	-0.226788	0.901469	DNA_ligase	yellow	NA	NA	DI8
HORVU.MOREX.r2.7HG0607970	0.0593519	1	-0.0914685	1	0.0149858	1	0.940499	0.23858	1.43337	0.0194299	0.599447	0.623401	-0.0612978	1	-0.489758	0.821482	-0.2268	0.805088	Myb/SANT-like_DNA-binding_domain_protein	pink	NA	D7	NA
HORVU.MOREX.r2.5HG0437750	0.72479	0.0344845	0.664238	0.0692234	0.0404678	1	0.0347492	1	-0.022795	1	0.0343131	1	-0.100467	0.953314	0.114314	1	-0.226818	0.760325	Protein_kinase_superfamily_protein	turquoise	NA	NA	DI8
HORVU.MOREX.r2.6HG0517280	0.901864	0.00588141	0.92373	0.00604436	0.249151	0.760138	0.429042	0.463343	0.6224	0.174655	0.11374	0.985566	0.186634	0.762907	0.0940299	1	-0.226859	0.737709	Cytochrome_b-c1_complex_subunit_8	brown	NA	D7	DI4
HORVU.MOREX.r2.1HG0026840	0.469206	0.0867215	0.706187	0.00733508	-0.0174093	1	-0.113506	0.903791	0.169385	0.756766	-0.234085	0.766561	0.098229	0.899986	-0.055287	1	-0.227323	0.642427	Phospholipid-transporting_ATPase	blue	NA	D6	NA
HORVU.MOREX.r2.4HG0329440	-0.839134	0.00931832	-1.11739	0.000458453	-0.480841	0.419657	-0.95147	0.0280416	-0.713542	0.099335	-0.471449	0.435726	-0.642618	0.117807	-0.0929748	1	-0.227336	0.745545	50S_ribosomal_protein_L15;_putative	turquoise	NA	D10	DI2
HORVU.MOREX.r2.2HG0085080	-1.25548	0.00606649	-0.495816	0.315341	-0.0439282	1	0.148059	0.951242	-0.0763269	1	0.0471299	1	-0.735337	0.200285	-0.125572	1	-0.227412	0.839743	F-box/RNI-like_superfamily_protein	turquoise	NA	NA	DI1
HORVU.MOREX.r2.7HG0620160	-1.13736	0.00960498	-0.956505	0.0394625	-0.0729629	1	-1.02967	0.114885	-0.877801	0.143156	-0.338034	0.810765	-1.1969	0.0169025	-0.659965	0.733607	-0.227459	0.845318	DNA-directed_RNA_polymerase_subunit	turquoise	NA	D10	DI1
HORVU.MOREX.r2.6HG0516480	0.702179	0.0139199	0.324431	0.350013	0.365306	0.520394	-0.217658	0.707879	-0.245489	0.609291	-0.422736	0.394901	0.170342	0.735961	-0.158144	1	-0.227543	0.670309	F-box_protein_SKIP8	green	NA	NA	DI8
HORVU.MOREX.r2.4HG0336830	0.928801	0.00522195	0.985675	0.00410883	0.552186	0.371569	0.229199	0.77176	0.233413	0.729293	0.373511	0.637463	0.309296	0.506367	0.125122	1	-0.22759	0.725944	UDP-Glycosyltransferase_superfamily_protein	pink	NA	D1	DI8
HORVU.MOREX.r2.7HG0606090	-0.0164503	1	-0.111793	0.99628	-0.233411	0.940698	0.00170437	1	-0.796671	0.368575	-0.703391	0.604376	1.49577	0.0450296	1.25419	0.527651	-0.227603	0.972263	sulfate_transporter_1	purple	NA	NA	DI3
HORVU.MOREX.r2.3HG0198290	0.938266	0.00955631	0.850786	0.0270289	0.192511	0.874701	0.589657	0.323801	0.926226	0.0509424	-0.0703936	1	0.189968	0.793796	0.319987	0.92758	-0.227608	0.774872	Leucine-rich_repeat_protein_kinase_family_protein	brown	NA	D7	DI4
HORVU.MOREX.r2.4HG0289410	0.596441	0.0783792	0.974424	0.00252598	0.113357	0.958163	-0.119964	0.921602	-0.144029	0.862183	-0.255933	0.788298	-0.105541	0.919671	0.0496068	1	-0.227631	0.707899	magnesium_transporter_NIPA_(DUF803)	yellow	NA	D1	NA
HORVU.MOREX.r2.2HG0140830	-0.233807	0.564346	0.0620276	0.974377	0.436104	0.428032	-0.367239	0.433236	-0.0685121	0.978415	-0.356404	0.530277	-0.945515	0.00145398	-0.357622	0.795826	-0.227767	0.665194	Glutathione_S-transferase_family_protein_isoform_2	green	NA	NA	DI4
HORVU.MOREX.r2.6HG0494890	0.509495	0.142157	0.694285	0.0363867	0.254727	0.741429	0.616186	0.190919	0.523251	0.248324	0.0236243	1	-0.00871745	1	0.181968	1	-0.227808	0.714249	histone-lysine_N-methyltransferase_SUVR2-like_protein	yellow	NA	D7	NA
HORVU.MOREX.r2.3HG0246570	0.639216	0.242328	1.17647	0.0172586	0.356694	0.77086	0.508917	0.592333	0.818159	0.248987	0.393024	0.805929	-0.106899	0.993724	-0.106817	1	-0.227826	0.859013	MYB_transcription_factor	brown	NA	D7	NA
HORVU.MOREX.r2.5HG0447660	0.693358	0.0176518	0.805692	0.00575593	0.0527406	1	0.495774	0.249375	0.412079	0.317606	0.199874	0.843523	0.30795	0.432352	0.139711	1	-0.227933	0.67148	LUC7	yellow	NA	D7	DI4
HORVU.MOREX.r2.1HG0032560	0.570762	0.0996549	0.738098	0.0275355	0.177417	0.871235	0.355204	0.535707	0.125054	0.903605	0.355944	0.621743	0.114166	0.919303	0.149363	1	-0.227965	0.748139	Tetratricopeptide_repeat_protein_7A	blue	NA	D7	NA
HORVU.MOREX.r2.4HG0330960	1.2425	0.0726714	2.02694	0.00534215	1.04909	0.404619	0.89382	0.443445	1.26187	0.1744	0.477281	0.845399	-0.261324	0.879707	-0.230693	1	-0.22818	0.93791	TTF-type_zinc_finger_protein_with_HAT_dimerization_domain-containing_protein	brown	NA	D7	NA
HORVU.MOREX.r2.1HG0069190	1.75452	0.0046409	1.48936	0.030348	0.704657	0.599372	0.678472	0.738684	0.786899	0.612112	1.07495	0.582022	0.788157	0.33353	0.469065	0.964952	-0.228255	0.926158	beta-hexosaminidase_2	black	NA	D7	DI4
HORVU.MOREX.r2.6HG0495630	-1.41274	0.0164314	-1.52936	0.00697432	-0.487199	0.676324	-0.937537	0.236824	-0.904446	0.214448	0.0158776	1	-0.313828	0.759251	-0.371113	0.993732	-0.228363	0.891372	OO_Ba0013J05-OO_Ba0033A15,14_protein	turquoise	NA	D9	DI2
HORVU.MOREX.r2.2HG0089710	-0.595897	0.0169756	-0.504128	0.0463773	0.0273239	1	0.00729648	1	0.0842478	0.898956	0.0246939	1	-0.171852	0.922446	-0.166591	1	-0.228441	0.870481	Nascent_polypeptide-associated_complex_subunit_alpha-like_protein	turquoise	NA	D11	DI1
HORVU.MOREX.r2.2HG0167130	-2.32986	5.41e-08	-1.75553	2.69e-05	-0.860434	0.229469	-0.423669	0.612187	-0.799004	0.179271	-0.2459	0.892606	-0.773863	0.146513	-0.266262	1	-0.228482	0.834308	IQ_domain-containing_protein	turquoise	NA	D11	DI2
HORVU.MOREX.r2.5HG0421230	-2.11545	0.000316834	-1.86036	0.00152852	-0.403098	0.792056	-0.212505	0.938266	-0.520382	0.622384	-0.0974019	1	-1.30563	0.056278	-0.810816	0.760769	-0.228584	0.915902	Chaperone_DnaJ-domain_superfamily_protein	turquoise	NA	D11	DI1
HORVU.MOREX.r2.5HG0415470	-0.555902	0.275439	-1.02361	0.0308728	0.380233	0.700138	-0.829886	0.22819	0.00824634	1	-0.00819573	1	-0.483606	0.451224	-0.617799	0.752351	-0.228758	0.841247	DUF630_family_protein;_putative_(DUF630_and_DUF632)	green	NA	D11	NA
HORVU.MOREX.r2.4HG0330970	1.23272	0.0742394	2.02707	0.00516071	1.0506	0.40042	0.852795	0.469495	1.2047	0.19567	0.4672	0.850991	-0.267567	0.872414	-0.228762	1	-0.229024	0.936342	Cysteine_proteinase_inhibitor	brown	NA	D7	NA
HORVU.MOREX.r2.1HG0050070	-2.16454	0.0533161	-4.37496	0.00329207	-2.26807	0.204074	0.224656	1	-0.270291	0.962846	-0.909153	0.787936	-2.53865	0.0776042	-0.725409	1	-0.229165	1	Retrotransposon_protein;_putative;_LINE_subclass	turquoise	NA	D11	NA
HORVU.MOREX.r2.7HG0593760	-2.21019	5e-05	-1.91243	0.000298323	-1.00746	0.265588	-0.51491	0.613162	-0.852634	0.258115	-0.151215	0.998944	-1.51544	0.0186145	-0.205803	1	-0.229345	0.900004	O-methyltransferase_family_protein	turquoise	NA	D11	DI1
HORVU.MOREX.r2.6HG0521490	1.75169	7.69e-06	1.45436	0.000268195	0.982125	0.113888	0.361855	0.662009	0.842624	0.121468	0.0269425	1	0.492643	0.348745	-0.0378376	1	-0.22941	0.803839	Translation_initiation_factor_eIF-2B_subunit_epsilon	brown	NA	D1	DI8
HORVU.MOREX.r2.3HG0223650	0.634098	0.0281549	0.762668	0.00912385	0.429347	0.42423	0.284924	0.60953	0.316359	0.499512	-0.0389309	1	-0.155375	0.777904	0.116439	1	-0.229463	0.670411	Mitochondrial_ATP_synthase_g_subunit_family_protein	yellow	NA	D1	DI4
HORVU.MOREX.r2.3HG0201330	1.53124	0.0413142	2.84229	1.16e-05	1.54869	0.183855	0.768227	0.407355	1.1116	0.132209	-0.403469	0.851654	0.580726	0.408477	-0.269287	1	-0.229658	0.8852	Protein_ROOT_HAIR_DEFECTIVE_3_homolog	yellow	NA	D1	DI8
HORVU.MOREX.r2.3HG0201320	1.56062	0.0360899	2.84274	1.08e-05	1.54886	0.181965	0.783314	0.390971	1.11193	0.130523	-0.403185	0.850588	0.591486	0.392888	-0.26937	1	-0.229749	0.883919	RNA-binding_region_RNP-1_(RNA_recognition_motif)	yellow	NA	D1	DI8
HORVU.MOREX.r2.5HG0392870	-0.538715	0.0449445	-0.50658	0.0676171	-0.278664	0.61047	-0.00841735	1	-0.0461205	1	-0.335691	0.5428	-0.594131	0.043541	0.020806	1	-0.229824	0.623104	Fatty_acid_desaturase;_putative	turquoise	NA	NA	DI1
HORVU.MOREX.r2.2HG0153750	-1.21476	0.000610701	-1.13238	0.00131266	-0.163401	0.904076	-0.221766	0.806298	-0.170811	0.853239	-0.155137	0.946943	-0.928453	0.0153369	-0.164964	1	-0.229977	0.761226	Kinase_family_protein	turquoise	NA	D11	DI1
HORVU.MOREX.r2.5HG0411360	0.706308	0.00140686	0.769243	0.0007474	0.200249	0.702367	0.359036	0.327795	0.288263	0.408306	0.335977	0.43506	-0.198685	0.559459	0.0462669	1	-0.230053	0.54401	Proteasome_subunit_beta_type	magenta	NA	D7	DI4
HORVU.MOREX.r2.6HG0465140	2.78088	0.0391372	1.93467	0.224824	0.440144	1	-0.0480301	1	0.365047	0.697545	0.132575	1	-0.0790945	1	0.541342	0.870991	-0.230151	0.903518	Protein_kinase_superfamily_protein	pink	NA	NA	DI8
HORVU.MOREX.r2.2HG0141850	0.923522	0.0354151	0.730241	0.120498	-0.0635809	1	0.308619	0.768663	0.118097	0.969574	0.328005	0.827924	1.37436	0.00245592	0.679819	0.641966	-0.230164	0.838911	Reductase_1	green	NA	NA	DI11
HORVU.MOREX.r2.5HG0422400	0.533107	0.220861	0.891369	0.0305069	0.555965	0.459274	0.382057	0.611871	0.628436	0.251934	0.158386	0.959329	0.0800514	1	-0.00032533	1	-0.230323	0.786965	Vacuolar_protein_sorting-associated_2-2-like_protein	yellow	NA	D7	NA
HORVU.MOREX.r2.5HG0405990	2.6952	0.175955	4.12692	0.037994	-1.65825	1	6.16428	0.00817322	6.44714	0.00379283	5.47497	0.0136101	0.45662	1	2.64481	1	-0.23035	1	Late_embryogenesis_abundant_protein;_group_6	salmon	I10	D7	DI7
HORVU.MOREX.r2.4HG0290230	0.750705	0.028915	0.834587	0.016404	0.291441	0.717255	0.247707	0.756781	-0.204486	0.804525	0.517591	0.418052	-0.292292	0.562823	-0.0331743	1	-0.230359	0.730924	Receptor-type_tyrosine-protein_phosphatase	black	NA	D1	DI4
HORVU.MOREX.r2.7HG0606080	-0.00870709	1	0.141916	0.956143	-0.233113	0.940757	-0.0660275	1	-0.789528	0.375312	-0.712909	0.596499	1.50018	0.0441762	1.23696	0.540377	-0.230478	0.970223	Cytoskeleton_protein_RodZ	purple	NA	NA	DI3
HORVU.MOREX.r2.1HG0063080	0.894514	0.00586456	0.799348	0.0189526	0.195062	0.844504	0.215537	0.780355	0.486365	0.297892	-0.218142	0.857561	0.0234695	1	0.19292	1	-0.230652	0.717404	Proline_iminopeptidase	yellow	NA	D1	DI8
HORVU.MOREX.r2.UnG0626100	-0.829454	0.0108577	-0.81169	0.0140438	-0.676345	0.201715	-0.253727	0.716459	-0.597837	0.187537	-0.34295	0.668465	-0.493886	0.250377	-0.0065837	1	-0.230844	0.732816	NBS-LRR_disease_resistance_protein	turquoise	NA	D8	DI2
HORVU.MOREX.r2.1HG0052400	-0.526942	0.244539	-1.06517	0.016744	-0.162491	0.927671	-0.557895	0.384288	-0.543438	0.334013	-0.792574	0.156834	-1.1422	0.0273265	-0.459694	0.862194	-0.231138	0.82257	Alpha/beta-hydrolase-like_protein	turquoise	NA	D10	DI1
HORVU.MOREX.r2.6HG0482710	0.842103	0.0272627	1.12923	0.00298248	0.304451	0.741027	0.33195	0.650766	0.580274	0.26695	-0.0169316	1	0.491841	0.269761	-0.062362	1	-0.231159	0.757169	GDSL_esterase/lipase	pink	NA	D1	DI8
HORVU.MOREX.r2.5HG0430010	0.535015	0.0389314	0.867502	0.000624182	-0.00139711	1	0.367718	0.390009	0.50773	0.147737	0.113208	0.949583	0.0981697	0.887794	0.093668	1	-0.231222	0.608129	Vesicle_transport_protein-like	brown	NA	D7	DI4
HORVU.MOREX.r2.5HG0424050	0.34916	0.350068	0.760535	0.021903	0.31306	0.654107	0.459282	0.397847	0.423814	0.3874	0.427335	0.534822	-0.0634403	1	-0.168591	1	-0.231254	0.712097	RNA_binding_family_protein_isoform_1	red	NA	D7	NA
HORVU.MOREX.r2.2HG0138950	1.08396	6.17e-05	1.11675	5.08e-05	0.548142	0.250775	0.501619	0.251478	0.501403	0.200403	0.361557	0.552818	0.24788	0.549806	0.229279	0.944076	-0.231366	0.656138	40S_ribosomal_protein_S10	red	NA	D1	DI4
HORVU.MOREX.r2.3HG0210760	-2.16604	5.59e-05	-1.95298	0.000216106	-1.14183	0.194545	-0.384185	0.75792	-0.28865	0.819678	-0.343346	0.864966	-0.89765	0.17532	-0.232583	1	-0.231519	0.889492	Rapid_alkalinization_factor_(RALF)_family_protein	turquoise	NA	D11	DI2
HORVU.MOREX.r2.2HG0111000	0.640489	0.0107837	0.488743	0.073783	0.248661	0.652795	0.295833	0.547693	0.172183	0.759543	-0.0168144	1	0.113774	0.850178	-0.210647	0.951925	-0.231562	0.618406	Phospholipid-transporting_ATPase	cyan	NA	NA	DI4
HORVU.MOREX.r2.5HG0386640	-0.911045	0.0462849	-0.785778	0.0867109	0.0748093	1	-0.376332	0.620658	0.0799841	1	-0.30975	0.798739	-0.98373	0.0516996	-0.500772	0.82291	-0.231749	0.811397	Kinesin-like_protein	turquoise	NA	NA	DI1
HORVU.MOREX.r2.6HG0499240	-1.09656	0.0271717	-1.28726	0.00889948	-0.761475	0.353539	-0.475953	0.548413	-0.816065	0.188578	-0.973653	0.113493	-0.46476	0.49638	-0.136158	1	-0.231785	0.840649	Subtilisin-like_protease	turquoise	NA	D8	DI2
HORVU.MOREX.r2.3HG0225510	0.607339	0.0119796	0.645722	0.00892552	0.155719	0.819506	0.081787	0.94986	0.392663	0.257748	-0.198724	0.795172	0.0750019	0.936595	0.107188	1	-0.231884	0.579561	Aldo/keto_reductase_family_oxidoreductase	brown	NA	D1	DI8
HORVU.MOREX.r2.1HG0053620	2.50098	0.0154627	2.81489	0.012782	1.65796	0.383977	2.14442	0.192921	1.90638	0.216667	2.00269	0.270429	2.13489	0.0769584	0.980463	0.895117	-0.232101	1	Wound-induced_protease_inhibitor	lightgreen	NA	D7	DI5
HORVU.MOREX.r2.7HG0576640	-1.1721	0.134238	-1.00703	0.205673	-0.392139	0.83639	-0.460906	0.769151	-0.201858	0.944909	0.207643	0.980618	-2.8216	0.0432383	0.0255406	1	-0.232467	0.975751	Photosystem_I_P700_chlorophyll_a_apoprotein_A1	turquoise	NA	NA	DI1
HORVU.MOREX.r2.2HG0129320	-0.239034	0.932191	-0.675402	0.632607	-2.08855	0.286028	0.204695	1	-1.49986	0.397106	0.0760098	1	-3.72647	0.0309612	-1.49993	0.788564	-0.232498	1	Retrotransposon_protein;_putative;_Ty3-gypsy_subclass	yellow	NA	NA	DI6
HORVU.MOREX.r2.1HG0039110	-1.42407	0.00139211	-1.19434	0.00800178	-0.047427	1	-0.383606	0.682907	-0.368319	0.657663	0.838168	0.23006	-0.822918	0.11707	-2.11595	3.22e-05	-0.232862	0.831759	Response_to_low_sulfur_protein;_putative	turquoise	NA	D11	DI1
HORVU.MOREX.r2.5HG0376080	0.326483	0.281725	0.605849	0.0284682	0.0655438	1	0.0718841	0.974694	0.240332	0.598721	-0.143052	0.908713	-0.0509684	1	0.0322931	1	-0.233012	0.633016	Isopentenyl-diphosphate_delta-isomerase	magenta	NA	D1	NA
HORVU.MOREX.r2.1HG0037760	-1.52136	1.35e-05	-1.21562	0.000401584	-0.450454	0.490155	-0.711229	0.165601	-0.668103	0.165357	-0.744708	0.126037	-0.668083	0.139999	-0.185673	1	-0.23353	0.759965	Tetraspanin_family_protein	turquoise	NA	D10	DI2
HORVU.MOREX.r2.3HG0220940	0.493171	0.0347279	0.717635	0.00214558	0.0998277	0.920087	0.122103	0.855975	0.260378	0.492853	0.163688	0.845399	0.0416056	1	0.0138797	1	-0.233628	0.550903	Ubiquitin_carboxyl-terminal_hydrolase	red	NA	D1	DI4
HORVU.MOREX.r2.4HG0325340	0.96775	0.00527309	0.28751	0.543571	-0.443648	0.54505	-0.0452677	1	0.1198	0.931507	0.0898701	1	0.114263	0.936717	0.524179	0.692407	-0.233635	0.770321	Beta-galactosidase	grey	NA	NA	DI11
HORVU.MOREX.r2.5HG0427100	-1.63957	0.000547314	-1.96653	4.35e-05	-0.506204	0.590268	-0.00121865	1	-0.110562	0.977841	0.0214238	1	-0.733357	0.261614	-0.382705	0.968305	-0.233841	0.86006	Nitrate_transporter_1,1	black	NA	D11	DI1
HORVU.MOREX.r2.3HG0218610	0.745306	0.00709612	0.792643	0.00528224	0.187887	0.807783	0.414565	0.370314	0.425682	0.296269	0.290267	0.687795	0.109109	0.890859	0.137111	1	-0.233984	0.661645	Ubiquitin_fusion_degradation_protein_1-like_protein	purple	NA	D7	DI4
HORVU.MOREX.r2.7HG0563760	-1.09819	0.0299973	-0.931358	0.0705079	-0.664334	0.490065	0.518765	0.584433	0.805685	0.257838	-0.168652	0.983651	0.019535	1	0.689216	0.743979	-0.234111	0.8652	Tonoplast_dicarboxylate_transporter	lightcyan	NA	NA	DI2
HORVU.MOREX.r2.6HG0491400	-0.739887	0.00559889	-0.831947	0.00166678	-0.425473	0.384799	-0.29576	0.561908	-0.392311	0.323099	-0.121422	0.943956	-0.143877	0.792643	0.000953059	1	-0.234204	0.637388	B-box_zinc_finger_protein	turquoise	NA	D8	DI2
HORVU.MOREX.r2.5HG0385560	-0.653061	0.0152744	-0.351736	0.255634	0.087639	0.966396	0.29725	0.554095	0.433202	0.263128	0.0519149	1	-0.327345	0.355508	-0.280333	0.870323	-0.234873	0.626536	60S_acidic_ribosomal_protein_P0	turquoise	NA	NA	DI1
HORVU.MOREX.r2.5HG0437030	-1.19946	0.0355781	-2.04441	0.000398598	-0.896717	0.34856	-0.693573	0.465776	-0.504531	0.599288	-0.555682	0.68269	-1.64283	0.0447362	0.0745323	1	-0.234937	0.914119	Ethylene-responsive_transcription_factor	turquoise	NA	D11	DI1
HORVU.MOREX.r2.6HG0522750	0.460414	0.138814	0.610701	0.0433851	0.292292	0.637757	0.0396737	1	0.120319	0.877713	-0.026881	1	-0.225997	0.599145	-0.136769	1	-0.23554	0.635891	Actin-related_protein_2/3_complex_subunit	yellow	NA	D1	NA
HORVU.MOREX.r2.3HG0245250	0.255642	0.35078	0.589429	0.0149646	-0.0682925	0.98368	0.579385	0.0867368	0.404536	0.230047	0.435726	0.258402	-0.0103181	1	0.378551	0.623381	-0.235544	0.556966	Protein_translation_factor_SUI1	red	NA	D7	NA
HORVU.MOREX.r2.4HG0315110	-0.525262	0.228698	-0.91375	0.0250866	-0.875474	0.155639	-0.539693	0.380049	-0.280465	0.694479	-0.153123	0.952149	-0.482851	0.429591	0.159511	1	-0.23557	0.804516	PRC-barrel_domain_protein	turquoise	NA	D8	NA
HORVU.MOREX.r2.2HG0169320	0.111777	0.995536	0.399388	0.685873	-0.0209316	1	-0.265571	0.900814	-0.97136	0.288137	-1.08417	0.317327	-2.44796	0.0434762	-0.0643557	1	-0.235572	0.965772	TBC1_domain_family_member_8B	magenta	NA	NA	DI4
HORVU.MOREX.r2.7HG0532270	1.52397	3.9e-06	1.45254	2.57e-05	0.516432	0.433365	0.174593	0.861229	0.392254	0.478555	-0.253994	0.831606	0.46989	0.28575	-0.198779	1	-0.235771	0.741488	Phosphoglucan;_water_dikinase	yellow	NA	D1	DI8
HORVU.MOREX.r2.3HG0201200	0.617585	0.0696948	0.897546	0.00618628	0.159105	0.89617	0.158617	0.869271	0.334586	0.537315	0.204589	0.871676	0.162357	0.805725	-0.0104324	1	-0.235898	0.710255	centrosomal_protein_of_135_kDa-like_protein	yellow	NA	D1	NA
HORVU.MOREX.r2.7HG0570890	-0.278639	0.564762	-0.906249	0.0297864	-0.341193	0.675752	-0.0132937	1	0.219038	0.792493	0.0492815	1	0.134846	0.920283	0.224013	1	-0.235961	0.798161	coiled-coil_protein	turquoise	NA	D8	NA
HORVU.MOREX.r2.3HG0215350	0.700505	0.0179332	0.751757	0.0108669	0.305582	0.628002	0.209181	0.735766	0.0792216	0.964288	-0.0912757	0.991475	-0.0148436	1	0.0307818	1	-0.236067	0.649783	Acyltransferase;_putative	yellow	NA	D1	DI8
HORVU.MOREX.r2.UnG0625310	1.60361	0.000499082	1.5897	0.00115411	0.469263	0.652348	0.181127	0.93253	0.325717	0.743822	0.0870587	1	0.937729	0.0848717	0.666802	0.705877	-0.23623	0.85135	30S_ribosomal_protein_S10	brown	NA	D6	DI8
HORVU.MOREX.r2.3HG0232650	0.416524	0.0998265	0.524701	0.0356061	0.206669	0.708017	-0.0880245	0.932726	-0.00492435	1	-0.19798	0.785199	-0.425586	0.159929	-0.245843	0.874546	-0.236234	0.571563	Katanin_p60_ATPase-containing_subunit_A1	magenta	NA	D1	NA
HORVU.MOREX.r2.5HG0385770	-0.728714	0.1459	-0.861359	0.0934006	0.0188106	1	-0.41607	0.642903	-1.40962	0.0163361	-0.220165	0.926326	-0.897084	0.117766	0.00458668	1	-0.236281	0.84088	Omega-3_fatty_acid_desaturase	turquoise	NA	D10	NA
HORVU.MOREX.r2.5HG0440830	-1.46908	0.0436814	-1.2309	0.0810811	-0.551113	0.684256	-0.542819	0.560249	-0.724587	0.345332	-0.628103	0.572195	-1.66943	0.0662685	-0.0319298	1	-0.236841	0.916774	DUF2431_domain_protein	turquoise	NA	NA	DI1
HORVU.MOREX.r2.6HG0456180	0.897556	0.0216579	1.29022	0.000892208	0.655498	0.346474	0.567536	0.378253	0.875737	0.0875306	0.255368	0.865048	-0.212752	0.770399	-0.312509	0.946942	-0.236854	0.778215	ARC6	red	NA	D7	DI4
HORVU.MOREX.r2.5HG0373510	-0.719339	0.0421816	-0.349903	0.382671	0.0991249	0.978838	0.274833	0.691368	0.216835	0.753195	0.00732333	1	-0.738601	0.0535986	-0.224864	1	-0.236896	0.723344	GDP-L-galactose_phosphorylase_1	turquoise	NA	NA	DI1
HORVU.MOREX.r2.7HG0585540	1.42923	0.000331083	1.71108	3.25e-05	0.943088	0.15086	0.778481	0.302198	0.619155	0.402467	0.169757	0.979854	-0.592647	0.274882	-0.0213221	1	-0.237295	0.800179	Histone-lysine_N-methyltransferase	brown	NA	D1	DI4
HORVU.MOREX.r2.6HG0479080	0.858685	0.0210575	0.781978	0.0481589	-0.295341	0.749672	0.291826	0.72513	0.00453762	1	0.444844	0.60733	0.470701	0.341325	0.416811	0.829701	-0.237371	0.773548	Major_facilitator_superfamily_protein	turquoise	NA	D6	DI11
HORVU.MOREX.r2.4HG0303720	0.65555	0.0710118	0.841669	0.0139205	0.397453	0.573273	0.197927	0.800983	0.0229473	1	0.186654	0.886241	-0.176055	0.799895	-0.188257	1	-0.237761	0.723284	cysteine-rich_RECEPTOR-like_kinase	black	NA	D1	NA
HORVU.MOREX.r2.7HG0583550	0.590453	0.0296401	0.494638	0.0908332	0.171336	0.821576	0.00205742	1	0.0908407	0.933198	0.0961061	0.980618	0.200509	0.64699	0.149964	1	-0.237822	0.625609	Pre-mRNA-splicing_factor_SLU7-like_protein	brown	NA	NA	DI8
HORVU.MOREX.r2.5HG0427040	1.0878	0.178344	1.57525	0.0243044	-0.209142	1	0.380246	0.81515	0.797683	0.400739	0.313074	0.927286	-0.112142	1	0.0740485	1	-0.237909	0.906697	Pentatricopeptide_repeat-containing_protein	brown	NA	D7	NA
HORVU.MOREX.r2.6HG0492440	0.96959	0.0590752	1.18417	0.0173735	0.184662	0.954788	0.569404	0.531791	1.19392	0.0533306	0.43806	0.762893	-0.0998662	1	-0.302181	1	-0.238082	0.855833	Cytokinin_riboside_5'-monophosphate_phosphoribohydrolase	brown	NA	D7	NA
HORVU.MOREX.r2.7HG0610200	1.16164	0.00700693	1.31663	0.00331602	0.186117	0.929421	1.30413	0.148815	1.24729	0.132265	0.838089	0.53826	0.476271	0.41571	0.0941407	1	-0.238131	0.817332	AUGMIN_subunit_2	black	NA	D7	DI5
HORVU.MOREX.r2.3HG0273890	2.17223	0.0212032	1.41605	0.234371	1.79028	0.273134	-0.904128	0.516682	-0.318441	0.869531	-0.203878	0.9999	-1.09116	0.155688	-1.29815	0.460445	-0.23845	0.901703	Pleckstrin_homology_domain-containing_family_G_member_6	pink	NA	NA	DI8
HORVU.MOREX.r2.5HG0424440	-0.654256	0.0140734	-0.656044	0.0163145	-0.191156	0.765903	-0.0742944	0.969649	-0.320236	0.422319	-0.04855	1	-0.354953	0.293675	0.183359	0.98618	-0.238838	0.599106	CDO504	turquoise	NA	D11	DI2
HORVU.MOREX.r2.7HG0540250	0.475643	0.059708	0.618606	0.012362	0.248124	0.635406	0.0450913	1	0.20856	0.632094	0.0130775	1	-0.0656855	0.988485	-0.046287	1	-0.239014	0.644345	NADH_dehydrogenase_[ubiquinone]_1_alpha_subcomplex_subunit_2	purple	NA	D1	NA
HORVU.MOREX.r2.7HG0529640	0.35273	0.446771	1.02004	0.00468112	0.351692	0.660418	0.194394	0.812442	-0.0284229	1	-0.332306	0.695511	0.204555	0.763578	0.252491	0.983651	-0.239168	0.75641	ATP-dependent_RNA_helicase	yellow	NA	D1	NA
HORVU.MOREX.r2.5HG0377130	0.724367	0.0025642	0.765148	0.00153381	0.374553	0.410832	0.192367	0.711168	0.523893	0.100487	0.231438	0.724741	0.317429	0.318136	0.271121	0.832295	-0.239266	0.569921	Peroxidase	yellow	NA	D7	DI4
HORVU.MOREX.r2.4HG0316890	1.15143	0.000652046	1.16563	0.000923178	0.518632	0.428626	0.718796	0.165481	0.807817	0.0784942	0.311824	0.761277	-0.13184	0.889762	0.0709622	1	-0.239319	0.734052	evolutionarily_conserved_C-terminal_region_2	red	NA	D7	DI4
HORVU.MOREX.r2.2HG0140720	0.40687	0.109017	0.57863	0.0171425	0.163716	0.794419	0.347545	0.360507	0.213218	0.605243	-0.116224	0.928441	0.371458	0.221691	0.370142	0.66037	-0.239386	0.579516	Protein_phosphatase_methylesterase_1	grey60	NA	D6	NA
HORVU.MOREX.r2.2HG0119630	0.323108	0.23014	0.575121	0.0201444	0.141411	0.845429	0.316954	0.453409	0.370505	0.291576	0.0136212	1	-0.18829	0.618388	0.00933361	1	-0.23941	0.560587	Excitatory_amino_acid_transporter_1	yellow	NA	D7	NA
HORVU.MOREX.r2.3HG0220570	-0.479271	0.0800427	-0.619865	0.0207812	-0.242058	0.671747	-0.482025	0.22819	-0.423138	0.255911	-0.23019	0.756576	-0.473265	0.119742	-0.360523	0.721593	-0.240095	0.588027	Vacuolar-processing_enzyme	turquoise	NA	D10	NA
HORVU.MOREX.r2.6HG0457580	-0.758748	0.107969	-0.425223	0.41868	0.102572	1	-0.0950983	0.999951	0.108451	0.979291	-0.0113069	1	-1.10102	0.0184109	-0.664451	0.692491	-0.240131	0.818556	Histone_H4	turquoise	NA	NA	DI1
HORVU.MOREX.r2.3HG0212850	0.5947	0.0134741	0.51395	0.0451778	0.253698	0.62321	0.191473	0.712374	0.286095	0.451334	-0.178803	0.832325	0.127465	0.784087	-0.191572	0.949842	-0.240152	0.547652	BSD_domain-containing_protein_1	brown	NA	D1	DI8
HORVU.MOREX.r2.4HG0322970	-0.685372	0.00775071	-0.505912	0.0634313	-0.26896	0.62321	0.122043	0.881408	-0.0617589	0.985618	0.0767869	0.998253	-0.761271	0.00529279	-0.084205	1	-0.2403	0.599555	Clathrin_assembly_protein;_putative;_expressed	magenta	NA	NA	DI1
HORVU.MOREX.r2.7HG0549450	0.342116	0.210363	0.616705	0.0147055	0.104914	0.923587	0.280124	0.531771	0.380074	0.28222	0.0121433	1	-0.213699	0.568128	0.159633	1	-0.240339	0.571596	Phosphopantothenoylcysteine_decarboxylase	magenta	NA	D7	NA
HORVU.MOREX.r2.3HG0230240	-0.977906	0.00344375	-0.407405	0.271478	-0.452277	0.443334	-0.293977	0.639384	-0.262861	0.649582	-0.309053	0.70715	-0.0114533	1	0.022463	1	-0.240404	0.757526	Mg2+_transporter_protein;_CorA-like/Zinc_transport_protein_ZntB	turquoise	NA	NA	DI2
HORVU.MOREX.r2.1HG0077080	1.11757	0.0286549	0.889973	0.119005	0.742798	0.446666	0.833506	0.252284	0.802735	0.2186	0.0578135	1	-0.152692	0.901686	-0.262103	1	-0.240408	0.805005	Paired_amphipathic_helix_protein_Sin3	pink	NA	NA	DI4
HORVU.MOREX.r2.7HG0560280	0.568809	0.309756	0.940894	0.0618831	-0.202835	0.927977	1.42476	0.0257424	1.6218	0.0053942	-0.327793	0.861334	1.45465	0.00382236	1.44462	0.0412772	-0.240452	0.85517	Carboxyl-terminal-processing_protease	salmon	NA	D7	DI9
HORVU.MOREX.r2.3HG0246760	0.344849	0.179724	0.581907	0.0174834	-0.0264225	1	0.294041	0.479834	0.328873	0.34453	0.176726	0.822965	-0.125886	0.784609	0.0128627	1	-0.240462	0.537168	ADP-ribosylation_factor	yellow	NA	D7	NA
HORVU.MOREX.r2.3HG0245860	-1.15441	0.00294444	-1.17289	0.00282343	-0.17215	0.903124	-0.72038	0.22003	-0.618329	0.264517	-0.266924	0.838954	-0.935692	0.0401593	-0.527424	0.738124	-0.24047	0.773947	Cytochrome_P450	turquoise	NA	D10	DI1
HORVU.MOREX.r2.7HG0557480	0.508313	0.0132779	0.388715	0.077203	0.239698	0.565457	0.119493	0.819475	0.241533	0.440193	0.0602217	0.997376	0.0235157	1	0.25497	0.786134	-0.240509	0.469616	Kanadaptin	magenta	NA	NA	DI4
HORVU.MOREX.r2.1HG0025030	0.775006	0.0163056	0.96887	0.00303384	0.381656	0.563054	0.404631	0.482734	0.558602	0.22603	0.554829	0.311557	-0.125446	0.879687	0.0180868	1	-0.240519	0.690024	Ubiquitin-conjugating_enzyme_E2	red	NA	D7	DI5
HORVU.MOREX.r2.7HG0604730	1.66858	7.27e-05	0.984737	0.0364305	0.477539	0.61635	0.0464956	1	0.625282	0.331691	0.292463	0.865595	0.510935	0.368846	0.231636	1	-0.240644	0.813845	Cytochrome_c_biogenesis_protein_CcsA	turquoise	NA	D1	DI8
HORVU.MOREX.r2.4HG0286480	-1.1583	0.0101755	-0.940265	0.0446132	-0.174506	0.938059	-0.506355	0.534477	-0.40298	0.608379	-0.121689	1	-0.786839	0.146471	-0.475401	0.862194	-0.240699	0.824159	Tetrapyrrole-binding_protein;_chloroplastic	turquoise	NA	D11	DI1
HORVU.MOREX.r2.3HG0185430	0.0842573	0.966366	-0.0467426	1	-0.0928084	1	-0.692597	0.321057	-1.21896	0.0329418	-0.285382	0.84621	0.539149	0.327381	-0.320923	0.988005	-0.240762	0.818556	ADP;ATP_carrier_protein;_mitochondrial	turquoise	NA	D5	NA
HORVU.MOREX.r2.5HG0412050	1.02543	0.000192532	1.10309	0.000103189	0.0866082	0.980924	0.0580221	1	0.333828	0.468979	0.0722038	1	0.278479	0.500435	0.267631	0.895314	-0.240993	0.652209	C2_domain-containing_protein_/_GRAM_domain-containing_protein	turquoise	NA	D6	DI8
HORVU.MOREX.r2.2HG0136060	-1.18876	0.000681159	-1.18406	0.000721239	-0.734605	0.203104	-0.341378	0.626682	-0.47134	0.379162	-0.176291	0.924925	-0.000177951	1	-0.236444	1	-0.241157	0.747341	Acetyl-coenzyme_A_synthetase	turquoise	NA	D8	DI2
HORVU.MOREX.r2.6HG0476380	0.160259	0.598771	0.545997	0.0173436	0.299712	0.493556	0.200237	0.64777	0.130718	0.78891	0.0352469	1	0.0373196	1	0.0601432	1	-0.24116	0.508352	Protein_FLX-like_2	yellow	NA	D1	NA
HORVU.MOREX.r2.5HG0356140	0.806794	0.00712149	1.10767	0.000173132	0.366991	0.553918	0.288262	0.600098	0.0747955	0.974784	0.29738	0.68295	0.0735049	0.975473	0.136304	1	-0.241261	0.657228	Vacuolar_fusion_protein_CCZ1	yellow	NA	D1	DI8
HORVU.MOREX.r2.7HG0595550	0.127019	0.867175	0.449382	0.31797	0.397876	0.612729	0.382855	0.597955	0.380377	0.560318	-0.119671	0.995883	-0.83718	0.0448863	-0.309369	0.940162	-0.241445	0.745066	Amino_acid_permease	brown	NA	NA	DI6
HORVU.MOREX.r2.5HG0400440	-2.16248	0.000914055	-2.51422	9.88e-05	-0.611257	0.628933	-0.956823	0.322036	-0.979228	0.253576	-0.662811	0.62308	-1.99785	0.0180691	-0.53852	0.958044	-0.241477	0.925404	BTB/POZ_domain-containing_protein	turquoise	NA	D11	DI1
HORVU.MOREX.r2.2HG0109930	-0.362175	0.129507	-0.419773	0.0728418	-0.218848	0.649961	-0.321719	0.39027	-0.0949	0.88517	-0.360217	0.361817	-0.609333	0.00918879	-0.321177	0.709773	-0.241502	0.50677	Aquaporin	turquoise	NA	NA	DI1
HORVU.MOREX.r2.5HG0413900	-0.52654	0.0498675	-0.357952	0.223365	-0.214602	0.728596	-0.0435218	1	0.0116091	1	-0.134645	0.917307	-0.479039	0.121301	-0.181538	0.991482	-0.241799	0.596158	Hexosyltransferase	turquoise	NA	NA	DI1
HORVU.MOREX.r2.5HG0425970	1.32884	0.000849215	1.4113	0.000876707	0.738962	0.310685	0.48196	0.522862	0.739219	0.198565	0.106792	1	0.0902895	0.994087	0.0807942	1	-0.241931	0.792179	Upstream_activation_factor_subunit_spp27	brown	NA	D1	DI4
HORVU.MOREX.r2.6HG0517900	0.941425	0.018434	0.777876	0.0757251	0.102371	1	-0.678792	0.262016	-0.30851	0.665053	-0.437375	0.618405	0.000356801	1	-0.446006	0.872356	-0.242164	0.808237	FBD-associated_F-box_protein	purple	NA	NA	DI8
HORVU.MOREX.r2.5HG0390890	0.950569	0.0198079	0.70398	0.12198	0.0163209	1	0.229807	0.850205	0.16254	0.904604	0.0583975	1	0.350596	0.582596	0.293769	0.98618	-0.242276	0.807232	Potassium_channel	brown	NA	NA	DI11
HORVU.MOREX.r2.1HG0042240	-0.622579	0.0429482	-0.418048	0.208459	-0.0928474	0.971426	-0.164522	0.837596	-0.135718	0.864672	-0.165846	0.899582	-0.487171	0.193433	0.0419477	1	-0.242313	0.667396	ADP-ribosylation_factor;_putative;_expressed	turquoise	NA	NA	DI1
HORVU.MOREX.r2.1HG0008850	-2.98813	0.0474621	0.581665	0.720946	-2.5584	0.254416	-0.159432	1	-2.91861	0.190859	-1.66111	0.579014	-0.338817	0.975841	-1.54671	0.82008	-0.242314	1	Transcription_factor_jumonji_(jmjC)_domain-containing_protein	yellow	NA	NA	DI3
HORVU.MOREX.r2.2HG0150790	-0.96294	0.00959924	-1.27045	0.000977282	-0.0691036	1	-0.129261	0.932643	-0.516332	0.320676	0.238195	0.840833	-0.535481	0.319023	-0.466709	0.825916	-0.24239	0.774978	Auxin_response_factor	turquoise	NA	D11	DI1
HORVU.MOREX.r2.2HG0165660	-1.07698	0.00504283	-1.26107	0.000909368	-0.536046	0.464161	-0.43736	0.537441	-0.499006	0.387751	-0.415068	0.652516	-0.589292	0.228665	-0.0688726	1	-0.242851	0.774626	Dihydroflavonol_4-reductase	turquoise	NA	D11	DI2
HORVU.MOREX.r2.7HG0592850	-0.407246	0.442305	-1.05425	0.0181611	-0.504986	0.572965	-0.204754	0.885026	0.206089	0.858746	-0.273457	0.874138	0.29641	0.690084	0.563672	0.786134	-0.242864	0.823925	Kelch_repeat_protein	turquoise	NA	D8	NA
HORVU.MOREX.r2.2HG0152440	-1.96243	2.08e-07	-1.86663	5.48e-07	-0.575506	0.423654	-0.717164	0.227895	-0.784548	0.13463	-0.197166	0.917964	-1.03151	0.0124923	-0.254511	1	-0.242879	0.771574	Remorin	turquoise	NA	D11	DI1
HORVU.MOREX.r2.4HG0289480	-0.643369	0.0277839	-1.00315	0.00043047	-0.409422	0.447839	-0.433232	0.355648	-0.282762	0.559802	-0.618519	0.118526	-0.59113	0.0953388	-0.0334024	1	-0.242932	0.662122	Rubredoxin	turquoise	NA	D11	DI2
HORVU.MOREX.r2.2HG0122150	-0.594416	0.0323219	-0.0824105	0.895266	-0.316616	0.561018	-0.336149	0.470206	-0.419132	0.274817	-0.356872	0.5088	-0.400422	0.253416	-0.0844699	1	-0.242946	0.617805	Maturase_K	magenta	NA	NA	DI2
HORVU.MOREX.r2.5HG0395160	0.801895	0.00275731	0.756598	0.00595569	0.305703	0.590971	0.360455	0.44538	0.535513	0.150963	0.179062	0.864151	-0.199839	0.651774	-0.0989594	1	-0.242953	0.614978	MND1-interacting_protein_1	red	NA	D7	DI4
HORVU.MOREX.r2.2HG0108290	1.055	0.00048852	0.723497	0.0257415	0.239586	0.761953	0.182948	0.818575	0.191292	0.773206	-0.15737	0.924452	0.165581	0.800457	0.140865	1	-0.242959	0.701033	Alpha-1;6-mannosyl-glycoprotein_2-beta-N-acetylglucosaminyltransferase	blue	NA	D1	DI8
HORVU.MOREX.r2.4HG0328480	0.456339	0.243463	0.814068	0.0280536	-0.163586	0.906719	0.186713	0.850338	0.071182	1	0.395706	0.627153	0.207575	0.74639	0.192166	1	-0.243037	0.733035	Heptahelical_transmembrane_protein_4	turquoise	NA	D6	NA
HORVU.MOREX.r2.6HG0461730	-0.117203	0.70434	0.162683	0.556436	0.171458	0.732286	-0.091045	0.903103	-0.0701816	0.935088	0.00855656	1	-0.600395	0.00708443	-0.179579	0.941203	-0.243155	0.467075	CTC-interacting_domain_7	turquoise	NA	NA	DI6
HORVU.MOREX.r2.2HG0138640	0.0607907	0.918485	-0.0298985	1	0.119486	0.87274	0.0964202	0.903791	0.022561	1	-0.0483292	1	-0.580447	0.0283962	-0.208051	0.923757	-0.243579	0.52777	Sphingomyelin_synthase-like_domain-containing_protein	magenta	NA	NA	DI6
HORVU.MOREX.r2.5HG0416840	0.783249	0.00660665	0.785208	0.00758878	0.323658	0.597685	0.474765	0.289048	0.7473	0.0376128	0.432797	0.415185	-0.0135553	1	0.335635	0.825916	-0.243653	0.674316	PRKR_interacting_protein_1	purple	NA	D7	DI5
HORVU.MOREX.r2.3HG0214920	1.49994	0.117691	2.43301	0.0120009	0.750953	0.7348	1.18655	0.333808	0.991711	0.375823	0.686804	0.763999	1.66758	0.0723043	-0.562666	1	-0.243891	0.962031	Transposon_protein;_putative;_CACTA;_En/Spm_sub-class	yellow	NA	D7	NA
HORVU.MOREX.r2.4HG0343760	1.35686	0.00108958	1.84906	7.37e-06	0.580676	0.507253	0.517196	0.479005	0.364927	0.623509	0.09343	1	0.63345	0.215214	0.664162	0.599166	-0.243918	0.804446	Kinase_family_protein	turquoise	NA	D6	DI8
HORVU.MOREX.r2.6HG0479090	0.861432	0.0207212	0.782643	0.0481589	-0.295237	0.749851	0.292336	0.724926	0.00426321	1	0.445324	0.607257	0.470358	0.342397	0.417133	0.829701	-0.243922	0.763983	Ran-binding_zinc_finger_protein	turquoise	NA	D6	DI11
HORVU.MOREX.r2.4HG0286100	0.547644	0.00648912	0.430398	0.042671	-0.0983981	0.897367	0.23026	0.544119	0.256863	0.418069	0.178598	0.76943	0.08532	0.873171	0.332104	0.612935	-0.244021	0.459055	Serpin_family_protein	purple	NA	D7	DI11
HORVU.MOREX.r2.2HG0156230	0.869839	0.0055199	0.857058	0.0081828	0.152611	0.901469	0.0195857	1	0.212374	0.745722	-0.159493	0.926784	0.077392	0.984177	0.397339	0.786134	-0.244295	0.700713	Acyl-coenzyme_A_thioesterase_8	purple	NA	D6	DI8
HORVU.MOREX.r2.5HG0375250	-0.18599	0.593203	0.130241	0.755561	-0.0589096	1	0.215085	0.672749	0.0395125	1	0.0499708	1	-0.628628	0.0347316	-0.339875	0.775661	-0.244341	0.588196	Aspartate--tRNA_ligase;_cytoplasmic	turquoise	NA	NA	DI6
HORVU.MOREX.r2.6HG0496970	0.781931	0.00632506	0.759343	0.00999478	0.250261	0.709632	0.344532	0.519231	0.443883	0.295091	-0.0153084	1	0.207504	0.660694	0.10455	1	-0.244382	0.647538	Transcriptional_regulator_MraZ	brown	NA	D7	DI4
HORVU.MOREX.r2.7HG0576630	-1.02862	0.210802	-1.03762	0.201389	-0.279467	0.92497	-0.522319	0.720533	-0.173182	0.970053	0.14912	1	-2.80556	0.0452058	-0.198055	1	-0.244568	0.967962	Photosystem_I_P700_chlorophyll_a_apoprotein_A2	turquoise	NA	NA	DI1
HORVU.MOREX.r2.3HG0214930	1.5003	0.116769	2.42411	0.0121157	0.752358	0.734429	1.18935	0.329591	0.990963	0.37479	0.674446	0.769912	1.66591	0.0717233	-0.561107	1	-0.244698	0.961044	Transposase	yellow	NA	D7	NA
HORVU.MOREX.r2.3HG0203430	-1.04685	0.027386	-1.18158	0.015103	-0.584084	0.495084	-0.682943	0.375487	-0.758312	0.246016	0.0656441	1	-1.20854	0.0421277	-0.54009	0.857424	-0.244708	0.839401	Receptor-like_kinase	turquoise	NA	D11	DI1
HORVU.MOREX.r2.4HG0279750	-0.279753	0.410251	-0.668321	0.024913	-0.310863	0.588631	-0.438172	0.319753	-0.396999	0.320003	-0.31387	0.609489	-0.4588	0.231837	-0.0429549	1	-0.244867	0.652398	Myelin-associated_oligodendrocyte_basic_protein_isoform_1	turquoise	NA	D10	NA
HORVU.MOREX.r2.4HG0286650	0.554634	0.0239535	0.647855	0.00726958	0.158577	0.816944	-0.127325	0.839571	-0.0410482	1	-0.00539772	1	-0.042443	1	-0.00284344	1	-0.244868	0.571282	RNA-binding_ASCH_domain_protein	purple	NA	D1	DI8
HORVU.MOREX.r2.7HG0575980	0.946245	0.000547314	0.926238	0.00121401	0.475129	0.355464	0.0976884	0.949838	0.114125	0.900011	0.0594053	1	0.106314	0.894494	-0.308545	0.855553	-0.245078	0.636653	Golgin_candidate_4	cyan	NA	D1	DI8
HORVU.MOREX.r2.7HG0530700	1.34997	0.00664847	0.961947	0.08498	0.208953	0.935225	-0.615758	0.518778	-0.2977	0.788745	-0.837303	0.364311	0.0498891	1	0.13739	1	-0.245089	0.861958	Transcription_factor_bHLH128	cyan	NA	NA	DI8
HORVU.MOREX.r2.7HG0530710	1.34997	0.00664847	0.961947	0.08498	0.208953	0.935225	-0.615758	0.518778	-0.2977	0.788745	-0.837303	0.364311	0.0498891	1	0.13739	1	-0.245089	0.861958	CCR4-NOT_transcription_complex_subunit_3	cyan	NA	NA	DI8
HORVU.MOREX.r2.1HG0063980	0.715826	0.00048083	0.757538	0.000261808	-0.0174407	1	0.123236	0.822332	0.121481	0.797073	0.15282	0.831655	-0.109317	0.805406	-0.00619611	1	-0.24528	0.469878	Transcription_initiation_factor_IIF_subunit_beta	magenta	NA	D1	DI4
HORVU.MOREX.r2.2HG0132890	0.918396	0.0186593	1.13988	0.004041	0.391308	0.640841	0.515525	0.446327	0.791602	0.136057	-0.0386207	1	-0.426624	0.421644	-0.133221	1	-0.245347	0.77082	3-oxoacyl-reductase	yellow	NA	D7	DI4
HORVU.MOREX.r2.7HG0576620	-1.02401	0.214829	-1.1909	0.141578	-0.277605	0.927068	-0.52762	0.717423	-0.170677	0.972482	0.146703	1	-2.80403	0.04547	-0.20477	1	-0.245524	0.967562	Photosystem_I_P700_chlorophyll_A_apoprotein_A2	turquoise	NA	NA	DI1
HORVU.MOREX.r2.6HG0450740	-0.630485	0.068825	-0.37931	0.318854	-0.209107	0.81719	-0.209614	0.790003	-0.0322334	1	-0.11182	0.980618	-0.771196	0.0379611	-0.241446	0.97629	-0.245689	0.700704	S-adenosyl-L-methionine-dependent_methyltransferases_superfamily_protein	turquoise	NA	NA	DI1
HORVU.MOREX.r2.2HG0120750	-1.28785	0.0414899	-0.603824	0.349233	-0.673463	0.52757	-0.456683	0.662009	-0.411061	0.680821	-0.243273	0.928495	0.0432394	1	1.25561	0.527651	-0.2459	0.995354	Pentatricopeptide_repeat-containing_protein	lightcyan	NA	NA	DI2
HORVU.MOREX.r2.4HG0303710	0.687204	0.0545887	0.876964	0.00955911	0.407052	0.55864	0.206254	0.785331	0.0384019	1	0.194255	0.878008	-0.183534	0.782412	-0.195083	1	-0.245924	0.706462	N-acetyltransferase;_putative	black	NA	D1	NA
HORVU.MOREX.r2.2HG0173660	1.82367	8.34e-05	1.92212	5.43e-05	0.604344	0.573854	0.359606	0.689832	0.498799	0.458845	0.283001	0.862469	0.159735	0.922991	0.327187	0.991482	-0.246428	0.849126	receptor_kinase_1	yellow	NA	D1	DI8
HORVU.MOREX.r2.5HG0433490	1.23298	0.00329016	1.40484	0.000962572	0.724873	0.346474	0.541315	0.467174	0.68913	0.251431	0.253376	0.887173	0.26672	0.704456	0.423629	0.864091	-0.246456	0.789375	Prolyl_4-hydroxylase_alpha_subunit;_putative	brown	NA	D1	DI4
HORVU.MOREX.r2.6HG0459740	-0.894014	0.225694	-1.78533	0.014644	0.0906248	1	0.467474	0.771979	0.235443	0.937343	0.080478	1	-1.61254	0.0609045	-0.606997	0.932935	-0.246567	0.923044	Transmembrane_protein;_putative	turquoise	NA	D11	NA
HORVU.MOREX.r2.2HG0103170	2.26788	1.17e-05	1.33532	0.0214851	0.919171	0.384228	1.34121	0.0774936	1.63179	0.0136678	0.906865	0.347101	-0.088949	1	-0.0375417	1	-0.246592	0.870615	Acyl-coenzyme_A_oxidase	brown	NA	D7	DI5
HORVU.MOREX.r2.1HG0040670	2.9332	0.00166234	2.26446	0.0355112	0.362043	0.950843	2.34038	0.168147	2.13245	0.181923	0.757307	1	0.296753	0.893625	0.158291	1	-0.246638	0.952793	Transcription_factor	turquoise	NA	D7	DI5
HORVU.MOREX.r2.5HG0446890	1.52132	6.23e-06	1.60185	5.5e-06	0.534988	0.419657	0.652914	0.226582	0.798454	0.0856861	0.298954	0.781824	0.486744	0.275059	0.365033	0.857784	-0.246937	0.725387	WD40_repeat-containing_protein	red	NA	D1	DI8
HORVU.MOREX.r2.6HG0454490	-0.722634	0.0913646	-0.995517	0.0155339	-1.11565	0.0588807	-0.36016	0.683807	-0.253157	0.781998	-0.464667	0.641548	0.349739	0.589708	-0.190862	1	-0.246955	0.802339	GDSL_esterase/lipase	brown	NA	D8	NA
HORVU.MOREX.r2.2HG0121800	1.3962	0.0295512	0.590838	0.53648	-0.41752	0.865579	0.272966	0.938272	-0.209854	0.960404	-0.129465	1	-0.0892301	1	0.930984	0.834797	-0.247108	0.980184	DNA_replication_and_repair_protein_RecF	purple	NA	NA	DI11
HORVU.MOREX.r2.UnG0634250	-0.92992	0.0109067	-0.830074	0.0276102	-0.0934471	0.99816	-0.917375	0.0758876	-0.685671	0.169729	-0.271455	0.81715	-1.006	0.00911398	-0.727138	0.455242	-0.247174	0.740848	Retrovirus-related_Pol_polyprotein_from_transposon_TNT_1-94	turquoise	NA	D10	DI1
HORVU.MOREX.r2.7HG0551980	0.166812	0.780153	-1.28219	0.00580113	-0.467755	0.553313	0.241375	0.853459	-0.132191	0.967841	0.229194	0.924925	-0.0956607	0.94364	0.0613802	1	-0.24723	0.681843	DNA-directed_RNA_polymerase_subunit	purple	NA	D8	NA
HORVU.MOREX.r2.3HG0196660	-1.12795	0.00796564	-1.42018	0.00109466	-0.0744776	1	0.0940588	0.995231	0.155401	0.907879	-0.186298	0.944283	-0.541857	0.367391	-0.237474	1	-0.247232	0.808261	Cytokinin_oxidase/dehydrogenase	turquoise	NA	D11	DI1
HORVU.MOREX.r2.4HG0302440	1.80584	0.00126406	1.36812	0.0308113	1.57647	0.0594122	-0.409192	0.767897	0.0824965	1	-1.17807	0.276063	-0.340222	0.696675	-0.27779	1	-0.247788	0.849833	Amino_acid_transporter-like_protein	brown	NA	D1	DI8
HORVU.MOREX.r2.1HG0066180	1.0281	0.106213	0.373057	0.704051	0.0544839	1	2.22025	0.00284914	2.1087	0.00349116	-0.134772	1	1.03858	0.179968	1.61755	0.138733	-0.247898	0.926629	Sulfotransferase	salmon	NA	D7	DI9
HORVU.MOREX.r2.6HG0475060	2.89924	0.00956973	2.9091	0.0206899	0.745702	0.809097	0.156559	1	0.650994	0.794091	-0.16229	1	0.567453	0.786032	-0.557366	1	-0.248168	1	Aspartate_carbamoyltransferase	green	NA	D1	DI8
HORVU.MOREX.r2.1HG0059740	2.294	7.72e-06	1.80688	0.00100161	0.454697	0.7249	0.254459	0.900814	0.644246	0.459406	-0.0610975	1	1.14452	0.0576629	1.00209	0.486916	-0.248271	0.876792	Acetyl-coenzyme_A_carboxylase_carboxyl_transferase_subunit_beta;_chloroplastic	turquoise	NA	D6	DI11
HORVU.MOREX.r2.2HG0080510	0.0405211	1	0.234962	0.626333	-0.257719	0.767149	0.00293405	1	0.856065	1	0.00229994	1	-0.939181	0.034134	-0.0838542	1	-0.248496	0.741466	NBS-LRR_disease_resistance_protein;_putative;_expressed	black	NA	NA	DI6
HORVU.MOREX.r2.1HG0051650	-0.879941	0.000957441	-0.664729	0.0157196	-0.384825	0.455201	-0.417275	0.347583	-0.549405	0.137767	-0.279281	0.683527	-0.63747	0.038103	-0.475014	0.566961	-0.248616	0.608936	Cysteine_proteinase_inhibitor	turquoise	NA	D10	DI1
HORVU.MOREX.r2.7HG0617370	-0.999002	0.0450714	-1.34518	0.00778743	-0.392168	0.718398	-0.620794	0.459164	-0.151439	0.9428	-0.0268094	1	-0.457675	0.499971	-0.494962	0.857784	-0.248855	0.823039	Glycosyltransferase	green	NA	D11	DI1
HORVU.MOREX.r2.4HG0312850	0.0219079	1	0.302643	0.192791	-0.114368	0.861964	0.403494	0.191129	0.129864	0.77246	0.530085	0.0354923	-0.0431327	1	-0.0605722	1	-0.249005	0.454721	splicing_factor-like_protein	magenta	I10	NA	NA
HORVU.MOREX.r2.5HG0419770	-2.84068	0.0463219	0.0366295	1	-0.447402	0.911075	-0.334848	1	0.962864	0.581498	2.10423	0.272114	-1.93203	1	-0.200695	1	-0.249161	1	Eukaryotic_translation_initiation_factor_3_subunit_L	magenta	NA	NA	DI1
HORVU.MOREX.r2.1HG0019030	0.869651	0.000722174	0.73156	0.00646957	0.0365063	1	0.267085	0.602819	0.508647	0.157388	0.185367	0.84739	0.50229	0.105732	0.316354	0.812229	-0.249171	0.605017	Fe/S_biogenesis_protein_nfuA	red	NA	D7	DI11
HORVU.MOREX.r2.3HG0262730	0.531171	0.0220637	0.691694	0.00286714	0.162179	0.787295	0.382451	0.311691	0.435061	0.179729	0.0724406	0.995698	-0.0428046	1	0.23301	0.87963	-0.249204	0.520611	Succinate_dehydrogenase_subunit_4	pink	NA	D7	DI4
HORVU.MOREX.r2.5HG0376720	-0.778291	0.0133984	-0.909256	0.00464562	-0.345212	0.56304	-0.705355	0.0887065	-0.907836	0.0146165	-0.934286	0.0053806	-0.639248	0.0983352	-0.529516	0.602304	-0.249211	0.673322	5-formyltetrahydrofolate_cyclo-ligase	turquoise	I11	D9	DI1
HORVU.MOREX.r2.2HG0107550	0.594846	0.0368326	0.615153	0.0386673	0.100938	0.952311	0.369036	0.450534	0.46625	0.24418	0.0626739	1	-0.0367875	1	0.134453	1	-0.24925	0.618856	NADH_dehydrogenase_(Ubiquinone)_iron-sulfur_protein_4;_mitochondrial	yellow	NA	D7	DI4
HORVU.MOREX.r2.5HG0414020	-3.05667	0.000571791	-3.09695	0.00103453	-0.569375	0.763915	-0.517855	0.821689	-1.16927	0.376575	0.121451	1	-2.49679	0.0523127	-1.81897	0.591738	-0.249265	0.979647	Drought-responsive_family_protein	turquoise	NA	D11	DI1
HORVU.MOREX.r2.7HG0607870	0.681953	0.00267837	0.479088	0.0543262	0.162556	0.791602	-0.0233307	1	0.125101	0.821981	-0.127709	0.911202	-0.220196	0.526458	-0.138335	1	-0.249394	0.519688	Zinc_finger_CCCH_domain_protein	midnightblue	NA	NA	DI8
HORVU.MOREX.r2.2HG0092020	2.91209	2.53e-08	2.24837	3.85e-05	1.14008	0.261182	0.468651	0.622262	0.976963	0.134065	0.0819098	1	0.700911	0.21433	0.123467	1	-0.249539	0.824765	Poly_(A)_RNA_polymerase_cid14	pink	NA	D1	DI8
HORVU.MOREX.r2.6HG0479210	-1.33592	0.0132075	-1.79232	0.000911982	-0.863029	0.366846	-1.20566	0.13894	-0.99189	0.200858	-0.278611	0.918259	-1.06549	0.132023	-0.646468	0.833691	-0.249636	0.88255	Transcription_factor	turquoise	NA	D10	DI1
HORVU.MOREX.r2.2HG0109290	0.958231	0.0185616	0.745802	0.0919633	-0.00980468	1	0.191012	0.886618	0.463568	0.484946	0.315433	0.817674	0.454835	0.412788	0.135007	1	-0.250075	0.778572	Kinase;_putative	green	NA	NA	DI11
HORVU.MOREX.r2.7HG0585780	0.599707	0.0371435	0.345675	0.313785	0.281019	0.648695	-0.253908	0.660901	0.0279867	1	-0.298547	0.678141	-0.020109	1	-0.0400761	1	-0.250232	0.616875	TOM1-like_protein_2	cyan	NA	NA	DI8
HORVU.MOREX.r2.2HG0150520	-3.76925	0.00277089	-2.51182	0.0134059	-2.62389	0.106011	0.0103261	1	-0.588079	0.785798	-0.275918	0.999882	0.424066	0.735841	-0.943043	1	-0.250382	0.919241	N-succinylglutamate_5-semialdehyde_dehydrogenase	turquoise	NA	D8	DI2
HORVU.MOREX.r2.2HG0138740	1.1136	0.00255273	1.24777	0.00112449	0.579865	0.409409	0.620574	0.305643	0.896337	0.0700935	0.416145	0.657524	0.393627	0.452129	0.206987	1	-0.25063	0.748138	DNA/RNA-binding_protein_Alba-like_protein	red	NA	D7	DI4
HORVU.MOREX.r2.UnG0633010	0.802962	0.00367834	0.77947	0.00665001	0.0664598	1	0.357544	0.473129	0.353732	0.419926	0.433627	0.410999	0.473464	0.160477	0.308591	0.835784	-0.250661	0.619628	GTPase_obg	red	NA	D7	DI11
HORVU.MOREX.r2.5HG0396910	-0.96935	0.0268966	-0.402053	0.423021	0.139816	0.955668	-0.998853	0.0610552	-0.717942	0.17502	-0.636228	0.320258	-1.70566	2.84e-05	-0.745257	0.504884	-0.250752	0.762157	Alcohol_dehydrogenase;_putative	turquoise	NA	NA	DI1
HORVU.MOREX.r2.3HG0273500	2.1009	0.00153031	2.52102	0.000132617	0.71519	0.686804	-0.860391	0.468843	-0.961765	0.327951	-1.2559	0.264587	0.227652	0.904392	0.587715	0.905127	-0.250771	0.918225	Two-component_response_regulator	brown	NA	D2	DI8
HORVU.MOREX.r2.3HG0254280	-1.17122	0.0172453	-1.5831	0.00517975	-0.354942	0.730692	-1.37153	0.0252498	-1.35795	0.0153855	-0.501393	0.593562	-1.10294	0.157392	-0.0321235	1	-0.250881	0.879127	Pentatricopeptide_repeat-containing_protein	turquoise	NA	D10	DI1
HORVU.MOREX.r2.4HG0321950	1.06947	0.0786718	1.25696	0.0423967	0.987407	0.346474	1.17069	0.169019	0.947303	0.243626	0.0462328	1	-0.487498	0.596575	0.198425	1	-0.251025	0.891371	basic_helix-loop-helix_(bHLH)_DNA-binding_superfamily_protein	purple	NA	D7	NA
HORVU.MOREX.r2.5HG0437760	0.782452	0.0166435	0.810685	0.0172504	0.0797845	1	0.134771	0.905955	0.0481104	1	0.0101537	1	-0.211585	0.726447	0.157027	1	-0.251079	0.702225	Dolichyl-phosphate_beta-glucosyltransferase	turquoise	NA	D1	DI8
HORVU.MOREX.r2.5HG0401580	0.66631	0.00463662	0.52959	0.0328941	0.258812	0.608645	0.212831	0.665215	0.345709	0.325547	0.264298	0.64904	0.187793	0.616822	0.189313	0.951925	-0.251189	0.527206	Serine_protease_HtrA-like	brown	NA	D7	DI4
HORVU.MOREX.r2.1HG0010300	1.10021	0.0424187	1.88944	0.000881564	0.848653	0.393414	0.847254	0.327795	0.814929	0.288661	0.404552	0.823008	-0.230653	0.849522	-0.225853	1	-0.251233	0.86086	Protease_inhibitor/seed_storage/lipid_transfer_protein_family_protein	pink	NA	D7	DI4
HORVU.MOREX.r2.7HG0557360	0.18399	0.461346	0.530723	0.00886382	0.230186	0.577072	0.236455	0.499618	0.246123	0.414758	0.1796	0.7432	0.052389	0.967119	0.174424	0.923754	-0.25124	0.404062	RING/U-box_superfamily_protein	yellow	NA	D7	NA
HORVU.MOREX.r2.2HG0171610	-1.2284	0.0103207	-0.723986	0.153865	-1.01409	0.18645	-0.120213	0.983967	-0.260951	0.812188	-0.391105	0.780944	-0.469231	0.49866	-0.0951875	1	-0.251549	0.831599	Shikimate_kinase	brown	NA	NA	DI2
HORVU.MOREX.r2.4HG0321820	2.77213	0.000329308	2.7565	0.000637908	0.557763	0.801138	0.51188	0.773064	0.398891	0.797073	0.361453	0.938606	-0.0423254	1	0.422197	1	-0.25179	0.931554	Plant_protein_1589_of_Uncharacterized_protein_function	turquoise	NA	D1	DI8
HORVU.MOREX.r2.2HG0150530	-3.72642	0.00753528	-2.49963	0.0329838	-2.60551	0.177435	-0.554251	0.928508	-1.25855	0.605914	-0.481526	0.988808	0.440978	0.736794	-1.01734	1	-0.251832	0.920718	Glucuronoxylan_4-O-methyltransferase	turquoise	NA	D8	DI2
HORVU.MOREX.r2.1HG0021990	-0.605845	0.0271452	-0.27278	0.403622	-0.170701	0.819506	-0.0448001	1	-0.0593833	0.993729	-0.161392	0.883498	-0.668025	0.0244432	-0.393016	0.710685	-0.251838	0.595319	Cellulose_synthase	turquoise	NA	NA	DI1
HORVU.MOREX.r2.1HG0065090	-5.23418	4.63e-06	-3.00957	0.00233716	-2.65127	0.0741533	-0.590805	0.811374	-0.987986	0.539892	-1.00454	0.663717	-2.0852	0.0961921	-0.459005	1	-0.251938	0.984632	Plant_invertase/pectin_methylesterase_inhibitor	turquoise	NA	D11	DI2
HORVU.MOREX.r2.6HG0508840	0.364278	0.31748	0.894768	0.00502434	0.52905	0.346474	-0.259377	0.685146	-0.264502	0.621137	-0.48561	0.375279	-0.410465	0.312218	-0.674723	0.399869	-0.252224	0.664118	Serine_protease_hepsin	turquoise	NA	D1	NA
HORVU.MOREX.r2.1HG0028390	0.848441	1.06e-05	0.94309	1.19e-06	0.276355	0.487762	0.602412	0.0213819	0.417564	0.126971	0.196346	0.719826	0.0632615	0.929635	0.189602	0.88501	-0.25229	0.396782	Retinal-binding_protein	yellow	NA	D7	DI4
HORVU.MOREX.r2.6HG0509770	0.736651	0.00143707	0.772893	0.00103254	0.260637	0.605123	0.0834788	0.936648	0.0962987	0.889178	0.196727	0.774386	0.122464	0.796094	-0.212115	0.921994	-0.252291	0.513823	Exocyst_complex_component_SEC6	black	NA	D1	DI8
HORVU.MOREX.r2.3HG0264650	0.493352	0.0578602	0.783055	0.00188195	0.266283	0.618996	0.262593	0.58672	0.381091	0.299521	0.148059	0.891488	-0.0269272	1	-0.0815043	1	-0.252514	0.551141	Nascent_polypeptide-associated_complex_subunit_alpha-like_protein	red	NA	D7	NA
HORVU.MOREX.r2.7HG0595620	0.693046	0.0199449	0.929656	0.00241903	0.371297	0.533342	0.343025	0.531633	0.569081	0.166882	0.0463311	1	0.0383001	1	-0.00351111	1	-0.252585	0.642593	40S_ribosomal_protein_S24	yellow	NA	D7	DI4
HORVU.MOREX.r2.4HG0319250	0.879053	0.00190864	0.852384	0.0038374	0.445962	0.409319	0.168529	0.826893	0.565101	0.156714	-0.0890754	0.996324	0.123328	0.859341	-0.00581483	1	-0.252824	0.627592	40S_ribosomal_protein_S7	pink	NA	D1	DI8
HORVU.MOREX.r2.5HG0402230	-2.62591	7.6e-07	-2.60592	7.1e-07	-0.579863	0.597177	-0.651059	0.49411	-0.469018	0.620165	-0.375948	0.833589	-1.09184	0.0836643	-0.927065	0.619093	-0.252855	0.863163	65-kDa_microtubule-associated-like_protein	turquoise	NA	D11	DI1
HORVU.MOREX.r2.1HG0056350	1.23333	0.0229136	1.60001	0.00583902	0.608744	0.592798	0.63506	0.523839	0.898227	0.242284	0.0281345	1	0.02828	1	0.306397	1	-0.252921	0.86277	Lipid-transfer_protein	brown	NA	D1	DI4
HORVU.MOREX.r2.7HG0613430	1.38149	0.0607976	1.73357	0.0231757	1.27165	0.318717	0.885377	0.490025	1.37597	0.161019	0.362768	0.926471	-0.489751	0.666407	0.0584251	1	-0.253187	0.928346	DNA_ligase	brown	NA	D7	NA
HORVU.MOREX.r2.5HG0379110	-0.506631	0.0443291	-0.315227	0.2471	-0.0935764	0.931377	-0.1968	0.672749	-0.22586	0.567351	-0.392895	0.30694	-0.421933	0.158501	-0.228316	0.896828	-0.253227	0.516287	Protein_kinase;_putative	turquoise	NA	NA	DI1
HORVU.MOREX.r2.7HG0601590	0.763316	0.00168994	0.689038	0.00651938	0.162577	0.81763	0.342198	0.433236	0.387849	0.288215	0.102018	0.962219	0.174257	0.674753	0.0197433	1	-0.253447	0.548807	Pre-mRNA-splicing_factor_syf2	brown	NA	D7	DI4
HORVU.MOREX.r2.4HG0295240	-0.822166	0.0207715	-0.890946	0.0112594	-0.205971	0.829603	-0.816791	0.0845352	-0.351117	0.519798	-0.259888	0.798206	-0.622301	0.16039	-0.170164	1	-0.253455	0.72155	Bis(5'-adenosyl)-triphosphatase	turquoise	NA	D10	DI1
HORVU.MOREX.r2.5HG0361370	-0.95147	0.00881661	-0.67886	0.0699856	-0.365194	0.612901	-0.391109	0.554124	-0.336209	0.58419	-0.14181	0.960077	-0.675971	0.141881	-0.108821	1	-0.253491	0.73114	BTB/POZ_domain-containing_protein	turquoise	NA	NA	DI1
HORVU.MOREX.r2.3HG0220630	0.573303	0.0286488	0.870744	0.00075701	0.273261	0.621206	0.700962	0.0446861	0.540002	0.118575	0.523504	0.170135	0.105254	0.879263	0.146784	1	-0.253503	0.577971	Vesicle_transport_v-SNARE_family_protein	purple	NA	D7	DI5
HORVU.MOREX.r2.3HG0217200	0.506942	0.0461252	0.692269	0.00524045	0.0777584	0.973793	-0.152649	0.800983	-0.0677623	0.961567	-0.29688	0.578509	-0.0695431	1	0.068549	1	-0.253523	0.755908	Actin-related_protein_2/3_complex_subunit_4	purple	NA	D1	DI8
HORVU.MOREX.r2.7HG0536660	0.632959	0.416543	0.500706	0.550191	-0.280826	0.93016	-0.3047	0.830641	-0.0115105	1	-0.416627	0.819381	-2.23492	0.0190499	-1.12413	0.593992	-0.253724	0.900448	WD40_repeat-like_protein	magenta	NA	NA	DI4
HORVU.MOREX.r2.7HG0550340	1.57287	8.38e-05	1.12549	0.00644127	0.54162	0.503298	0.897434	0.139847	1.0401	0.049577	-0.212852	0.922486	0.189771	0.831999	0.4315	0.86266	-0.253792	0.779123	WAT1-related_protein	brown	NA	D7	DI4
HORVU.MOREX.r2.3HG0235210	4.39193	0.000143055	4.15554	0.00093537	1.42178	0.532456	4.295	0.00999061	4.79905	0.0020378	3.63666	0.0257236	1.9825	0.12268	1.60987	0.643749	-0.253881	0.992826	Late_embryogenesis_abundant_protein	green	I10	D7	DI5
HORVU.MOREX.r2.3HG0211190	3.19663	0.0388887	-0.0468419	1	1.26606	1	-0.0428072	1	0.0234827	1	-0.0344267	1	0.0629995	1	-1.83167	0.730359	-0.253923	1	Transposase	turquoise	NA	NA	DI8
HORVU.MOREX.r2.7HG0560060	-0.769627	0.22697	-1.40919	0.0159898	-0.190913	0.948958	-0.362895	0.75537	-0.705135	0.379288	-0.557582	0.652551	-0.211602	0.904004	-1.05697	0.528659	-0.253957	0.87916	Mannan_endo-1;4-beta-mannosidase-like_protein	turquoise	NA	D9	NA
HORVU.MOREX.r2.UnG0627350	0.694563	0.200333	1.38935	0.00753355	0.649492	0.513051	0.828079	0.281734	0.833369	0.221884	0.432982	0.766536	-0.209954	0.850531	-0.211189	1	-0.254015	0.832295	Protease_inhibitor/seed_storage/lipid_transfer_protein_family_protein	pink	NA	D7	NA
HORVU.MOREX.r2.2HG0134450	-1.38436	0.140581	-2.67202	0.0258281	-1.03414	0.525335	-1.66817	0.191721	-0.793942	0.527792	-0.0643664	1	-0.796145	0.634617	-2.24024	0.527651	-0.254183	0.980184	Tripartite_terminase_subunit_1	turquoise	NA	D9	NA
HORVU.MOREX.r2.4HG0317950	-2.0859	0.0756232	-3.03075	0.0099198	0.864047	0.684888	-0.288476	0.966616	0.0519125	1	0.0808568	1	-4.0379	0.000656581	-1.65253	0.717081	-0.254455	0.980997	Nicotianamine_synthase	green	NA	D11	DI1
HORVU.MOREX.r2.4HG0330980	1.62753	0.0177819	2.21269	0.00288411	1.34583	0.257283	0.963938	0.407355	1.29874	0.1711	0.558139	0.80067	-0.223408	0.922446	-0.315649	1	-0.254514	0.920642	Cysteine_proteinase_inhibitor	brown	NA	D7	DI4
HORVU.MOREX.r2.6HG0492350	0.641014	0.0130842	0.333793	0.27433	0.0444362	1	0.107515	0.914483	0.251683	0.580698	-0.0546126	1	-0.00777833	1	0.0142136	1	-0.254682	0.57198	Ubiquitin_carboxyl-terminal_hydrolase;_putative	brown	NA	NA	DI4
HORVU.MOREX.r2.4HG0294550	-2.29103	3.39e-09	-2.20384	9.44e-09	-0.146959	0.943037	-0.773825	0.192921	-0.766164	0.156282	0.250643	0.864966	-1.70477	1.68e-05	-1.1799	0.0506681	-0.254717	0.757571	Phototropic-responsive_NPH3_family_protein	turquoise	NA	D11	DI1
HORVU.MOREX.r2.6HG0521990	-1.89014	4.41e-05	-1.68755	0.000251901	-0.606875	0.507253	-0.618885	0.44464	-0.666527	0.330308	-0.492389	0.662968	-1.47103	0.00301623	-0.549761	0.83948	-0.254768	0.824095	Synechocystis_YCF37	turquoise	NA	D11	DI1
HORVU.MOREX.r2.7HG0560590	0.78696	0.000499994	0.717793	0.00206772	0.256943	0.608645	0.47089	0.145579	0.347727	0.280235	0.323697	0.448182	-0.156812	0.701005	0.083242	1	-0.254798	0.503634	Pantothenate_kinase	magenta	NA	D7	DI4
HORVU.MOREX.r2.5HG0396450	3.61826	0.0172382	3.24787	0.0431338	0.0239188	1	2.05128	0.377311	1.33134	1	0.238962	1	-1.80834	1	-0.200571	1	-0.254838	1	Pentatricopeptide_repeat_superfamily_protein_isoform_1	turquoise	NA	D7	DI4
HORVU.MOREX.r2.5HG0396460	3.61826	0.0172382	3.24787	0.0431338	0.0239188	1	2.05128	0.377311	1.33134	1	0.238962	1	-1.80834	1	-0.200571	1	-0.254838	1	IAP-like_protein_1_isoform_1	turquoise	NA	D7	DI4
HORVU.MOREX.r2.1HG0030590	-1.67586	0.00188155	-1.81418	0.00259544	-0.162221	0.959494	-0.866467	0.247817	-0.678948	0.323854	-0.227371	0.924517	-0.928735	0.222839	-0.348369	1	-0.254933	0.871668	Photosystem_I_P700_chlorophyll_a_apoprotein_A1;_putative	turquoise	NA	D10	DI1
HORVU.MOREX.r2.2HG0173880	-0.0780986	0.978133	-0.13277	0.897482	-0.434421	0.638094	0.331184	0.684379	-0.0371318	1	0.196642	0.925143	-1.45991	0.00404393	-0.240935	1	-0.255113	0.783786	Mevalonate_kinase	turquoise	NA	NA	DI6
HORVU.MOREX.r2.5HG0410920	0.0623175	0.91234	0.344321	0.174129	0.105218	0.904076	0.263866	0.526919	0.215407	0.587008	-0.00797417	1	-0.528145	0.0364203	0.0597554	1	-0.255196	0.484278	Ankyrin_repeat_domain_containing_protein	turquoise	NA	NA	DI6
HORVU.MOREX.r2.6HG0454020	-0.993065	0.0177016	-0.734723	0.0838397	-0.287169	0.755913	-0.491848	0.46418	-0.291467	0.687078	-0.0964475	1	-0.377039	0.56492	-0.169501	1	-0.255442	0.783777	Remorin_family_protein	turquoise	NA	NA	DI2
HORVU.MOREX.r2.1HG0043060	0.937316	0.00194193	1.06113	0.000536963	0.543504	0.322779	0.462189	0.331211	0.540332	0.182936	0.242698	0.791498	0.154368	0.787601	0.0242618	1	-0.255777	0.622116	Ubiquitin-like_protein	pink	NA	D1	DI4
HORVU.MOREX.r2.4HG0319680	-1.00444	0.0480842	-0.852721	0.0971461	-0.559886	0.545436	-0.600978	0.457602	-0.305464	0.749198	-0.115056	1	-0.114314	1	-0.275492	1	-0.255958	0.881334	Protein_kinase;_putative	turquoise	NA	NA	DI2
HORVU.MOREX.r2.6HG0482160	0.403745	0.225119	0.723581	0.0171841	0.283123	0.662584	0.454218	0.33057	0.298313	0.542286	0.034393	1	-0.0193865	1	0.0960865	1	-0.256065	0.617679	Leucine-rich_repeat-containing_protein_1	yellow	NA	D7	NA
HORVU.MOREX.r2.2HG0118370	1.30237	0.00117401	1.04318	0.0183239	0.186405	0.927671	1.0553	0.147095	0.693087	0.364915	0.493398	0.732455	0.62887	0.265362	0.341503	0.972555	-0.256129	0.82244	60S_ribosomal_protein_L35a-like_protein	brown	NA	D7	DI4
HORVU.MOREX.r2.7HG0563210	0.99863	0.000520778	0.669202	0.0328994	0.32944	0.608351	-0.103706	0.928373	-0.051999	1	-0.417097	0.422248	0.267647	0.542982	0.457049	0.641966	-0.256208	0.647538	Methionyl-tRNA_formyltransferase	black	NA	D2	DI8
HORVU.MOREX.r2.1HG0019680	0.870265	0.00224268	1.07622	0.000251901	0.33018	0.588032	0.54162	0.226119	0.653169	0.0919134	0.115514	0.964492	0.0257575	1	-0.0535153	1	-0.256254	0.619227	Golgi_apparatus_membrane_protein_TVP23	brown	NA	D7	DI4
HORVU.MOREX.r2.3HG0268300	-0.847816	0.0199742	-0.967633	0.00713421	-0.577836	0.371309	-1.09164	0.0221093	-1.13955	0.00997652	-0.356197	0.695419	-0.22907	0.71655	0.0398077	1	-0.256583	0.720196	Two-component_response_regulator	turquoise	NA	D9	DI3
HORVU.MOREX.r2.5HG0434470	-1.11387	0.00396441	-1.39451	0.000258482	-0.500087	0.516699	-0.508283	0.457819	-0.393191	0.553072	-0.432888	0.635195	-1.16768	0.00369223	-0.371816	0.903031	-0.256591	0.753484	Photosystem_I_reaction_center_subunit_II	turquoise	NA	D11	DI1
HORVU.MOREX.r2.7HG0601390	0.625582	0.142582	0.871457	0.04418	0.203561	0.884913	0.126847	0.964536	-0.0837777	1	0.192481	0.940879	0.149636	0.900466	0.376803	0.902469	-0.256676	0.774282	AT4g33690/T16L1_180	midnightblue	NA	D6	NA
HORVU.MOREX.r2.3HG0266480	0.785456	0.0133778	1.00764	0.00183991	0.104058	0.967551	0.593889	0.227714	0.541572	0.231605	0.261958	0.793904	0.505047	0.242274	0.800316	0.202791	-0.256684	0.707204	voltage-dependent_L-type_calcium_channel_subunit	purple	NA	D7	DI11
HORVU.MOREX.r2.6HG0514450	1.09424	0.000148799	1.07782	0.000322843	0.484073	0.380552	0.435469	0.390697	0.527482	0.215061	0.235981	0.813598	0.0614285	1	-0.098506	1	-0.256757	0.635641	myosin	brown	NA	D1	DI4
HORVU.MOREX.r2.5HG0375540	1.27927	0.0101886	0.939649	0.0901341	-0.137289	0.992146	0.490254	0.625408	0.575886	0.480829	0.606766	0.604376	1.5298	0.00375017	0.81141	0.601075	-0.256838	0.845058	Pyruvate_dehydrogenase_E1_component_alpha_subunit	green	NA	NA	DI11
HORVU.MOREX.r2.2HG0140390	0.328173	0.194067	0.520674	0.0299346	0.27096	0.561018	-0.00051448	1	0.195017	0.63465	-0.133722	0.8929	0.00195009	1	-0.18782	0.947009	-0.256907	0.488794	Coiled-coil_domain-containing_protein	cyan	NA	D1	NA
HORVU.MOREX.r2.2HG0136130	-0.666064	0.00682854	-0.526322	0.0407213	-0.079419	0.964816	-0.306075	0.466532	-0.281652	0.462793	-0.166424	0.844173	-0.430139	0.155468	-0.461638	0.507471	-0.256917	0.527721	Mitochondrial_import_inner_membrane_translocase_subunit_TIM22	turquoise	NA	D11	DI1
HORVU.MOREX.r2.3HG0240250	0.409731	0.149828	0.707006	0.00895186	0.0203596	1	0.355975	0.440305	0.310462	0.466182	0.135427	0.923957	-0.129566	0.815449	0.0879438	1	-0.257108	0.571884	ATP_synthase_subunit_epsilon;_mitochondrial	magenta	NA	D7	NA
HORVU.MOREX.r2.3HG0255370	-1.52883	0.00448363	-1.41686	0.00870281	-0.524104	0.646853	-0.94959	0.252388	-1.23032	0.0819565	-0.242917	0.936552	-1.31404	0.0341028	-0.14652	1	-0.257142	0.863093	Ribonuclease	turquoise	NA	D10	DI1
HORVU.MOREX.r2.4HG0337970	0.824456	0.0469006	0.587152	0.207698	0.314204	0.754682	0.436951	0.555453	0.308292	0.68909	0.330623	0.790672	-0.21645	0.785446	-0.0104029	1	-0.25719	0.761373	Alpha/beta-Hydrolases_superfamily_protein	red	NA	NA	DI4
HORVU.MOREX.r2.4HG0315170	-1.81727	2.32e-05	-1.95015	4.12e-06	-0.725526	0.350427	-0.865524	0.18746	-0.806363	0.179615	-0.574163	0.513812	-1.3011	0.00462618	-0.296078	1	-0.25784	0.793582	Photosystem_II_Psb27_protein	turquoise	NA	D11	DI1
HORVU.MOREX.r2.2HG0166810	1.20426	0.000702699	1.50398	3.96e-05	0.505368	0.480191	0.344311	0.643937	0.326059	0.624601	0.264003	0.844316	0.444464	0.364167	0.336044	0.905127	-0.258149	0.728637	Zinc_finger_matrin-type_protein_2	brown	NA	D1	DI8
HORVU.MOREX.r2.1HG0055890	-0.828821	0.022112	-0.461012	0.254726	-0.0280659	1	0.0340508	1	0.152789	0.883101	-0.123792	0.981111	-1.02132	0.00586359	-0.327251	0.923757	-0.258373	0.716397	Tubulin_beta_chain	turquoise	NA	NA	DI1
HORVU.MOREX.r2.6HG0511340	-0.715264	0.0333007	-0.79394	0.0174864	-0.17468	0.871235	-0.273154	0.695166	-0.155922	0.857193	-0.370717	0.625784	-0.525122	0.200653	0.0624487	1	-0.258671	0.680477	Protein_curvature_thylakoid_chloroplastic-like	turquoise	NA	D11	DI1
HORVU.MOREX.r2.1HG0003300	1.59038	0.00207198	1.33013	0.0181838	0.614492	0.575632	-0.12866	1	-0.911618	0.701907	-1.29432	0.581114	0.897994	0.152194	0.148116	1	-0.258753	0.850134	Guanine_nucleotide-binding_protein_G(k)_subunit_alpha	black	NA	D2	DI8
HORVU.MOREX.r2.4HG0324210	-2.418	4.12e-05	-2.97809	5.48e-07	-1.04104	0.305038	-0.933248	0.324304	-0.7513	0.391543	-0.725408	0.555152	-1.47997	0.022539	-0.965138	0.64796	-0.25929	0.880104	C2H2-like_zinc_finger_protein	turquoise	NA	D11	DI1
HORVU.MOREX.r2.1HG0011170	0.588024	0.32792	1.46658	0.000885485	0.55752	0.589791	-0.262796	0.489223	-0.252952	0.453211	-0.452547	0.135904	-0.154694	0.68016	-0.191199	0.938886	-0.259323	0.459208	Myb/SANT-like_DNA-binding_domain_protein	pink	NA	D1	NA
HORVU.MOREX.r2.3HG0204940	0.90575	0.00805282	0.959393	0.00627155	0.683338	0.241283	0.338581	0.608607	0.668286	0.148429	-0.155511	0.943638	0.073368	0.996226	0.174646	1	-0.259961	0.690582	30S_ribosomal_protein_S6	yellow	NA	D1	DI4
HORVU.MOREX.r2.1HG0077090	2.76364	2.14e-07	2.80103	2.81e-07	1.0497	0.318607	0.350425	0.797338	0.380156	0.726034	0.155784	1	0.567025	0.418965	0.0396672	1	-0.260049	0.850553	Paired_amphipathic_helix_protein_Sin3	brown	NA	D1	DI8
HORVU.MOREX.r2.5HG0435950	0.375757	0.223108	0.720171	0.0119035	0.224154	0.738353	0.362311	0.461071	0.414147	0.311371	0.110182	0.964492	-0.332072	0.373473	-0.0477683	1	-0.260071	0.595204	ADP-ribosylation_factor	yellow	NA	D7	NA
HORVU.MOREX.r2.5HG0351190	0.505667	0.0942717	0.693302	0.0190349	-0.0458843	1	0.450196	0.340702	0.277395	0.580457	0.217728	0.824302	0.320909	0.420325	0.307817	0.851635	-0.260161	0.616794	RING/U-box_superfamily_protein	salmon	NA	D7	NA
HORVU.MOREX.r2.2HG0173670	1.86354	4.61e-05	1.92556	4.07e-05	0.600761	0.572689	0.28231	0.779678	0.505953	0.434365	0.230763	0.90877	0.16724	0.90883	0.185025	1	-0.260728	0.827857	Gb|AAF01580,1	yellow	NA	D1	DI8
HORVU.MOREX.r2.6HG0505390	-0.573267	0.0155195	-0.452313	0.0658304	-0.261066	0.581972	0.0187837	1	-0.0297827	1	-0.102281	0.944283	-0.313784	0.295396	-0.33377	0.701748	-0.260811	0.477713	Alpha/beta_hydrolase	turquoise	NA	NA	DI1
HORVU.MOREX.r2.2HG0079840	0.517756	0.240379	0.915527	0.0318274	-0.0248315	1	0.616028	0.342929	0.780736	0.149542	0.815972	0.173468	0.311646	0.603541	0.0783694	1	-0.260846	0.745746	DUF1644_family_protein	pink	NA	D7	NA
HORVU.MOREX.r2.7HG0611630	1.16614	0.000158674	1.13706	0.00035094	-0.0252657	1	0.587283	0.24987	0.79675	0.0634259	0.276611	0.791498	0.70905	0.0586873	0.280295	0.941289	-0.260974	0.698442	Phosphoglycerate_kinase	turquoise	NA	D7	DI11
HORVU.MOREX.r2.4HG0280770	1.26158	0.00018288	1.39475	7.53e-05	0.510207	0.449037	0.475304	0.43162	0.449985	0.398328	0.333926	0.731284	0.23748	0.675678	0.209114	1	-0.261219	0.694353	Phytanoyl-CoA_dioxygenase	green	NA	D1	DI8
HORVU.MOREX.r2.5HG0368180	-0.118889	0.969717	-1.04547	0.166214	0.694192	0.50235	-0.704766	0.449672	0.100097	1	-0.626807	0.605302	-1.83675	0.0357355	-0.490953	0.958509	-0.261463	0.888495	Trichome_birefringence-like_protein	turquoise	NA	NA	DI1
HORVU.MOREX.r2.2HG0131850	0.99351	0.0353002	0.802464	0.123703	0.163753	0.96536	0.529486	0.551329	0.578122	0.440361	0.439697	0.762068	-0.135088	0.923349	-0.0857712	1	-0.26161	0.756146	Protein_embryo_defective_1674	brown	NA	NA	DI5
HORVU.MOREX.r2.7HG0607370	-1.80384	0.00420383	-1.66512	0.0114527	-0.92764	0.398912	-0.639824	0.579007	-1.30914	0.116701	-0.137902	1	-1.07011	0.231485	-0.378799	1	-0.261774	0.911992	U-box_domain-containing_protein_4	turquoise	NA	D10	DI1
HORVU.MOREX.r2.1HG0058860	1.00473	0.000238677	1.06514	0.000127813	0.465759	0.359657	0.413077	0.380643	0.559914	0.146681	0.147785	0.917854	0.115569	0.86956	0.149167	1	-0.261959	0.593968	30S_ribosomal_protein_S12	yellow	NA	D1	DI4
HORVU.MOREX.r2.3HG0202990	1.28554	4.77e-05	1.40367	1.67e-05	0.157131	0.903685	0.43919	0.447854	0.628307	0.171741	0.350976	0.678781	0.0755076	0.989977	0.327443	0.872356	-0.261965	0.677209	AT1G17665-like_protein	turquoise	NA	D7	DI4
HORVU.MOREX.r2.3HG0252930	1.31628	0.00530481	1.52177	0.00211765	0.0862069	1	0.0554497	1	-0.331503	0.738858	-0.430285	0.763999	0.618838	0.341227	0.809133	0.58177	-0.261966	0.833732	2-phosphoglycerate_kinase-related_family_protein	green	NA	D6	DI11
HORVU.MOREX.r2.2HG0162660	1.62979	0.0070613	0.672747	0.379059	0.124203	1	0.337049	0.844511	0.398414	0.764994	-0.0829434	1	0.239378	0.888337	0.181271	1	-0.262109	0.899626	Regulator_of_chromosome_condensation_(RCC1)_family_with_FYVE_zinc_finger_domain-containing_protein	brown	NA	NA	DI8
HORVU.MOREX.r2.2HG0093320	0.677766	0.014445	0.547426	0.0664543	0.281487	0.640446	0.29874	0.556978	0.160355	0.796843	-0.26663	0.732455	-0.352209	0.368077	0.114655	1	-0.262369	0.5958	F-actin_capping_protein_alpha_subunit	magenta	NA	NA	DI4
HORVU.MOREX.r2.5HG0424640	-1.25695	0.0518687	-1.41698	0.0288075	-0.664382	0.553313	0.225785	0.85737	0.142741	0.93802	-0.256394	0.894536	-0.564199	0.473616	-0.836798	0.660072	-0.262379	0.838702	Vacuolar_membrane_protease	turquoise	NA	D11	NA
HORVU.MOREX.r2.6HG0473980	-0.241423	0.609563	0.214305	0.671655	0.395038	0.580652	0.190578	0.841728	0.214755	0.773913	0.0212987	1	-0.80825	0.035431	-0.284249	0.951369	-0.262483	0.696113	MADS-box_transcription_factor	turquoise	NA	NA	DI6
HORVU.MOREX.r2.5HG0419540	1.66791	0.00171348	1.89142	0.00099246	0.864806	0.39589	0.442228	0.703153	0.648307	0.449274	0.495623	0.755709	0.49376	0.521527	0.144927	1	-0.26277	0.849621	BTB/POZ_domain-containing_family_protein	brown	NA	D1	DI8
HORVU.MOREX.r2.5HG0404470	-0.730104	0.0338011	-0.574068	0.102877	-0.283	0.712615	-0.147468	0.897394	-0.102514	0.946147	-0.234677	0.838614	-0.369526	0.424914	-0.0369288	1	-0.262789	0.679791	Homeobox_protein;_putative	turquoise	NA	NA	DI2
HORVU.MOREX.r2.2HG0106180	-0.97144	0.00610393	-0.818913	0.0230986	-0.342461	0.631207	-0.0750881	0.998769	-0.494101	0.334833	0.0552483	1	-0.714226	0.0715471	-0.201485	1	-0.262834	0.674316	WRKY_transcription_factor;_putative	turquoise	NA	D11	DI1
HORVU.MOREX.r2.1HG0052940	-1.42744	0.00374075	-1.19191	0.0158411	-0.348966	0.779277	-0.439377	0.660511	-0.462695	0.585974	-0.29915	0.8794	-1.0584	0.0532806	-0.388655	0.963351	-0.262857	0.825	Tubulin_beta_chain	turquoise	NA	D11	DI1
HORVU.MOREX.r2.4HG0278010	-1.34168	0.0718708	-2.43629	0.00117315	0.515251	0.717827	-0.732905	0.541528	-0.88394	0.360291	0.768466	0.555963	-0.21031	0.813979	1.56491	0.774658	-0.262881	0.827981	Acetyltransferase;_GNAT_family_protein;_expressed	turquoise	NA	D10	NA
HORVU.MOREX.r2.1HG0026400	-0.298271	0.342438	-0.635098	0.025174	-0.247095	0.671666	-0.308453	0.525986	-0.419782	0.278392	-0.301724	0.621621	-0.546912	0.106803	-0.307057	0.845329	-0.263085	0.582909	Zinc_transporter	turquoise	NA	D11	NA
HORVU.MOREX.r2.4HG0340560	-1.29153	0.00227728	-1.09174	0.00993789	-0.492759	0.552269	1.0607	0.0681597	1.09201	0.0379864	-0.600083	0.469579	-0.16301	0.909833	0.30275	1	-0.263112	0.806535	Late_embryogenesis_abundant_protein	purple	NA	D11	DI2
HORVU.MOREX.r2.6HG0459490	-1.1586	0.000822221	-1.24912	0.000270875	-0.740681	0.187696	-0.436765	0.470271	-0.432365	0.414708	-0.185737	0.908268	-1.06332	0.0056448	-0.249943	0.989156	-0.26408	0.703471	E3_ubiquitin-protein_ligase	turquoise	NA	D11	DI1
HORVU.MOREX.r2.1HG0035510	2.37282	0.00030295	1.67878	0.0214036	1.1297	0.394731	1.52928	0.0980339	1.75973	0.033132	1.30658	0.18247	0.309751	0.784258	0.228771	1	-0.264177	0.874081	Transposon_protein;_putative;_Pong_sub-class	red	NA	D7	DI5
HORVU.MOREX.r2.1HG0039000	-1.01527	0.00177142	-0.469815	0.205076	0.0144835	1	-0.0173942	1	-0.249678	0.691881	-0.0529976	1	-1.3247	4.56e-05	-0.528278	0.640057	-0.264415	0.667401	Actin	turquoise	NA	NA	DI1
HORVU.MOREX.r2.1HG0032020	1.20417	0.000192532	1.16853	0.000375549	0.68147	0.214449	0.246791	0.740227	0.604088	0.188286	0.0148647	1	0.298601	0.536127	-0.0582916	1	-0.264628	0.670411	50S_ribosomal_protein_L14	yellow	NA	D1	DI8
HORVU.MOREX.r2.2HG0160040	-0.305945	0.240309	-0.300384	0.260808	0.185787	0.737641	-0.256095	0.561665	-0.193593	0.653778	-0.0883133	0.970206	-0.576622	0.0240917	-0.240154	0.872356	-0.264689	0.479945	Aldose_1-epimerase_family_protein	turquoise	NA	NA	DI1
HORVU.MOREX.r2.4HG0313800	1.24191	0.000661353	1.37904	0.000242564	0.754605	0.237036	0.263303	0.757975	0.620602	0.237196	0.109665	0.999007	-0.260603	0.666202	0.133724	1	-0.265005	0.713852	Kinase_family_protein	yellow	NA	D1	DI4
HORVU.MOREX.r2.7HG0527670	1.4767	1.17e-05	0.885577	0.0181381	0.736291	0.229069	0.717215	0.174737	0.504728	0.355874	0.312672	0.775902	0.205856	0.724039	-0.021512	1	-0.265073	0.67724	NADH_dehydrogenase_(Ubiquinone)_complex_I;_assembly_factor_6	brown	NA	D7	DI4
HORVU.MOREX.r2.3HG0239050	0.914255	0.0250007	0.219806	0.726994	-0.787689	0.288956	0.678345	0.256868	0.666867	0.214903	-0.633752	0.37661	0.256713	0.725513	0.969002	0.216111	-0.26518	0.77171	Phosphotransferase	black	NA	NA	DI10
HORVU.MOREX.r2.2HG0115460	0.51513	0.045465	0.460268	0.0898403	0.0216325	1	0.35693	0.40125	0.45791	0.190771	0.218393	0.772277	-0.0712986	0.953728	0.19181	0.968305	-0.26527	0.523246	Succinate_dehydrogenase_subunit_3	magenta	NA	NA	DI5
HORVU.MOREX.r2.1HG0056310	0.8883	0.000378397	0.555688	0.0438988	0.120965	0.90689	0.510992	0.178643	0.423793	0.247972	-0.0372079	1	0.0896849	0.907747	0.183934	0.975374	-0.265279	0.524213	BZIP_transcription_factor	red	NA	D7	DI4
HORVU.MOREX.r2.3HG0232160	0.541673	0.0480031	0.658837	0.0164927	0.42947	0.381218	0.316327	0.518746	0.503566	0.173834	0.0990451	0.974465	0.180469	0.685854	-0.00867725	1	-0.265381	0.557778	60S_ribosomal_protein_L37a	yellow	NA	D7	DI4
HORVU.MOREX.r2.4HG0282510	1.40261	0.000140665	1.49325	0.000126585	0.597756	0.398912	0.52247	0.423535	0.707735	0.179479	-0.0510541	1	-0.111328	0.947169	0.0629494	1	-0.26552	0.730249	ATP_synthase_delta_chain;_chloroplastic	brown	NA	D1	DI4
HORVU.MOREX.r2.7HG0595160	1.11683	0.0267959	1.12444	0.0266867	-0.278711	0.870559	0.618093	0.496627	1.37316	0.0314304	-0.077867	1	0.866146	0.133795	0.632488	0.755671	-0.265803	0.830009	O-acyltransferase	turquoise	NA	D7	DI9
HORVU.MOREX.r2.1HG0026120	-0.584038	0.0422644	-0.336777	0.290883	-0.296763	0.606859	-0.523139	0.192417	-0.443807	0.246016	-0.413694	0.386578	-0.554594	0.0995264	-0.311873	0.842369	-0.265839	0.583316	Ferrochelatase	turquoise	NA	NA	DI1
HORVU.MOREX.r2.5HG0399860	0.457667	0.669621	-0.356378	0.76137	-1.40967	0.292474	2.70482	0.00871693	2.92881	0.00174426	0.260607	0.986088	2.9598	0.00523946	3.3398	0.0157097	-0.265888	1	C2H2_zinc-finger_protein_SERRATE_(SE)	purple	NA	D8	DI2
HORVU.MOREX.r2.6HG0519230	1.00564	0.0349278	1.26598	0.00694238	0.593315	0.530845	0.722067	0.347583	1.31845	0.0225992	0.327815	0.849834	0.561658	0.32551	0.48574	0.841142	-0.265923	0.79358	Serine-rich_protein	brown	NA	D7	DI4
HORVU.MOREX.r2.7HG0552490	-1.06494	1	-0.807908	1	-0.982996	1	-0.504602	0.284263	-0.825776	0.0281819	-0.436365	0.429988	-0.555058	0.212148	-0.169558	1	-0.266006	0.688838	kinase_superfamily_with_octicosapeptide/Phox/Bem1p_domain-containing_protein	pink	NA	D8	NA
HORVU.MOREX.r2.7HG0590510	0.0272549	1	-0.193227	0.618134	-0.0844987	0.975595	-0.0279339	1	0.00501132	1	0.0771214	1	-0.76759	0.0131161	-0.259793	0.905127	-0.266453	0.57494	Aminotransferase	turquoise	NA	NA	DI6
HORVU.MOREX.r2.7HG0577670	0.46663	0.0647478	0.71243	0.00421576	0.181639	0.765445	0.318793	0.457306	0.289845	0.458474	0.112835	0.94135	0.05059	1	0.0473197	1	-0.266752	0.503634	30S_ribosomal_protein_S3	yellow	NA	D7	NA
HORVU.MOREX.r2.2HG0158320	0.99246	0.00768576	0.802157	0.0423475	-0.332614	0.709391	0.192336	0.866596	0.484239	0.406578	0.120603	0.994093	0.355378	0.524728	0.241561	1	-0.266818	0.735443	Methyl-CpG-binding_domain_protein	green	NA	D7	DI11
HORVU.MOREX.r2.3HG0195910	0.608444	0.00719185	0.767291	0.000783674	0.314546	0.480472	0.289588	0.469585	0.42175	0.17891	-0.0353817	1	-0.00119709	1	0.1283	1	-0.267115	0.456856	Translation_machinery-associated_protein_22	yellow	NA	D7	DI4
HORVU.MOREX.r2.4HG0335130	-1.99513	0.000367231	-2.00585	0.000449898	-0.763536	0.422259	-0.230139	0.899225	-1.04198	0.169729	0.23506	0.93766	0.161548	0.947864	0.189368	1	-0.267383	0.857779	Annexin	turquoise	NA	D8	DI2
HORVU.MOREX.r2.1HG0039810	1.3092	0.00901748	1.54744	0.00280276	0.499455	0.652831	0.570076	0.52759	0.849033	0.220716	-0.113577	1	0.192884	0.878461	0.447493	0.917169	-0.267388	0.819839	Actin-depolymerizing_factor	yellow	NA	D1	DI8
HORVU.MOREX.r2.6HG0494180	0.720865	0.025772	1.06324	0.001056	0.556182	0.331263	0.547118	0.281734	0.70458	0.101293	0.227708	0.844316	-0.00799518	1	0.0700697	1	-0.267456	0.652209	60S_ribosomal_protein_L14;_putative	yellow	NA	D7	DI4
HORVU.MOREX.r2.5HG0399010	0.143738	0.695272	0.260141	0.393165	0.120115	0.897563	-0.110319	0.881599	-0.0765027	0.938309	-0.234884	0.702687	-0.759144	0.00313261	-0.280483	0.825017	-0.267513	0.488794	Callose_synthase_9	black	NA	NA	DI4
HORVU.MOREX.r2.6HG0486860	1.156	0.172222	-1.54496	0.16867	0.125757	1	1.48876	0.245197	2.07493	0.0488591	1.1551	0.500843	0.558507	0.586373	0.449463	0.995272	-0.267672	0.917481	Hexosyltransferase	brown	NA	D11	NA
HORVU.MOREX.r2.1HG0012760	-0.758122	0.0531486	-0.924488	0.018139	-0.759989	0.217012	-0.547578	0.341967	-0.644335	0.193938	-0.445828	0.551167	-0.353613	0.592166	-0.275812	0.997444	-0.26806	0.761656	Beta-carotene_isomerase_d27;_chloroplastic	turquoise	NA	D8	NA
HORVU.MOREX.r2.2HG0107600	0.647351	0.0599087	0.788083	0.018517	0.240179	0.775915	-1.58906	0.433323	-1.09599	0.528731	-0.72621	0.877003	0.403897	0.374249	0.137775	1	-0.268224	0.687294	Adenine_nucleotide_alpha_hydrolases-like_superfamily_protein	black	NA	D2	NA
HORVU.MOREX.r2.6HG0508450	0.585511	0.0296526	0.570505	0.0386321	-0.0332354	1	0.424729	0.324304	0.308403	0.477445	0.0941523	0.982074	0.410701	0.232703	0.708307	0.106954	-0.268233	0.579516	Mitochondrial_metalloendopeptidase_OMA1	midnightblue	NA	D7	DI11
HORVU.MOREX.r2.2HG0171630	-0.599278	0.655038	-1.6028	0.2035	0.671952	0.675296	-0.208306	0.86746	-0.477085	0.479811	-0.671896	0.363252	-1.18292	0.0208125	-0.483954	0.864091	-0.268409	0.78324	translation_initiation_factor_3_subunit_I	pink	NA	NA	DI1
HORVU.MOREX.r2.2HG0134610	-0.637586	0.0474469	-0.277145	0.477357	-0.245215	0.737524	-0.291564	0.629746	-0.503577	0.251934	-0.171342	0.901819	-0.141138	0.844158	0.132808	1	-0.26841	0.634293	Yellow_stripe-like_transporter_12	turquoise	NA	NA	DI2
HORVU.MOREX.r2.5HG0423050	0.866025	0.00880959	0.590755	0.118004	0.0800614	1	0.232839	0.760383	0.230482	0.723984	0.153702	0.937825	0.223226	0.687898	0.201006	1	-0.268699	0.67454	CWF19-like_protein_2	red	NA	NA	DI11
HORVU.MOREX.r2.7HG0553600	-2.15199	0.00175706	-2.43084	0.000643338	-0.699615	0.606883	-0.987433	0.362807	-0.875726	0.367596	-0.699573	0.645758	-2.50189	0.00134449	-1.31195	0.5551	-0.268904	0.905926	Glutathione_S-transferase	turquoise	NA	D11	DI1
HORVU.MOREX.r2.7HG0564990	-1.24133	0.00373244	-1.36601	0.00161624	-0.565914	0.481991	-1.02014	0.0766592	-0.95426	0.0779644	-0.545725	0.503017	-1.1096	0.0231447	-0.894093	0.400409	-0.269158	0.766206	Photosystem_II_reaction_center_PsbP_family_protein	turquoise	NA	D10	DI1
HORVU.MOREX.r2.5HG0439020	-0.923706	0.00275015	-0.850674	0.00497206	-0.0034461	1	-0.216303	0.712724	-0.0257082	1	-0.257258	0.728995	-0.419432	0.245635	0.0127738	1	-0.269189	0.577422	Kinetochore_protein_NDC80	turquoise	NA	D11	DI1
HORVU.MOREX.r2.7HG0560640	-0.510853	0.0368235	-0.119658	0.747791	-0.0399471	1	0.254578	0.571781	0.0100957	1	0.100836	0.95666	-0.551202	0.0541226	-0.156377	1	-0.269406	0.500104	Trehalose_6-phosphate_phosphatase	turquoise	NA	NA	DI1
HORVU.MOREX.r2.6HG0511280	0.654688	0.0264475	0.249899	0.524277	0.0851284	0.98532	0.331094	0.537441	0.270167	0.598258	0.0932527	0.992891	0.529429	0.163854	0.284059	0.923757	-0.269412	0.66424	3'-5'_exonuclease_domain-containing_protein	purple	NA	NA	DI11
HORVU.MOREX.r2.5HG0378310	0.0398168	1	0.52082	0.15813	0.140701	0.923534	-0.219259	0.872228	-0.380087	0.674122	-0.0748788	1	-1.65349	0.0249066	-0.219839	1	-0.269712	0.843339	Cullin-associated_NEDD8-dissociated_protein_1	pink	NA	NA	DI4
HORVU.MOREX.r2.3HG0184170	0.732379	0.00354987	0.704288	0.00663671	0.254286	0.647756	0.080176	0.959327	0.188283	0.702505	-0.423346	0.341125	-0.373831	0.254314	-0.107186	1	-0.269842	0.524664	Sodium/hydrogen_exchanger_1	magenta	NA	D1	DI8
HORVU.MOREX.r2.5HG0400470	-1.05847	0.00894655	-1.37258	0.000678408	-0.155473	0.940768	-0.70481	0.269559	-0.600523	0.308174	-0.372197	0.737432	-1.00496	0.0228493	-0.58458	0.722983	-0.269948	0.749247	Photosystem_I_P700_chlorophyll_a_apoprotein_A1	turquoise	NA	D10	DI1
HORVU.MOREX.r2.5HG0445570	-0.078784	0.960209	-0.0676483	0.996797	-0.108802	0.982978	1.06514	0.0165307	0.804401	0.0708454	0.230393	0.861334	-0.35877	0.557634	-0.919608	0.318901	-0.270059	0.743662	mechanosensitive_channel_of_small_conductance-like_10	black	NA	NA	DI7
HORVU.MOREX.r2.3HG0208590	1.17879	0.0174763	1.60635	0.0018544	0.779993	0.398912	0.843461	0.292384	0.737269	0.314405	0.727605	0.473639	0.0700085	1	0.065073	1	-0.270064	0.818119	GDSL_esterase/lipase	brown	NA	D7	DI4
HORVU.MOREX.r2.7HG0611370	0.809083	0.198136	1.40145	0.0160162	0.411573	0.790082	-0.552143	0.592333	-0.412268	0.676431	-0.400887	0.814244	0.179157	0.934503	0.390886	0.992131	-0.270082	0.873087	Vacuolar_protein_sorting-associated_protein_8-like_protein	grey	NA	D2	NA
HORVU.MOREX.r2.5HG0447390	-0.8741	0.348711	-2.18942	0.00829274	-0.279692	0.938957	-0.0808971	1	0.892208	1	1.2187	1	-1.17991	0.531176	-3.09074	0.487699	-0.270085	1	NBS-LRR_disease_resistance_protein-like_protein	pink	NA	D11	NA
HORVU.MOREX.r2.3HG0221510	-0.869136	0.0130861	-0.157739	0.771671	0.227545	0.762041	0.0577266	1	0.0431824	1	0.0839044	1	-0.3865	0.451135	0.496097	0.681496	-0.27025	0.689508	Late_embryogenesis_abundant_(LEA)_hydroxyproline-rich_glycoprotein_family	turquoise	NA	NA	DI1
HORVU.MOREX.r2.5HG0420110	1.77046	0.000472315	1.07386	0.0698291	0.0885121	1	1.15488	0.106787	1.4487	0.0183639	0.36949	0.836828	-0.0673331	1	-0.281804	1	-0.270647	0.768564	DNA_topoisomerase;_type_IA;_core	pink	NA	D7	DI5
HORVU.MOREX.r2.7HG0563540	-0.350541	0.40097	-0.636074	0.0922515	-0.131857	0.945323	-0.252958	0.755974	-0.174741	0.845644	-0.43931	0.567871	-0.782283	0.0492058	-0.283872	0.951811	-0.270752	0.690361	Alanine:glyoxylate_aminotransferase	turquoise	NA	NA	DI1
HORVU.MOREX.r2.6HG0475050	2.82432	0.0113672	2.73969	0.0314842	0.727483	0.823626	0.34084	0.947996	0.735043	0.764152	-0.0989497	1	0.814173	0.638532	-0.254879	1	-0.270795	0.992826	AP-5_complex_subunit_beta-like_protein	green	NA	D1	DI8
HORVU.MOREX.r2.4HG0337480	-1.51056	0.00367395	-1.22519	0.0178027	-0.593556	0.543113	-0.379368	0.717891	-0.625583	0.403821	-0.491499	0.691907	-0.723758	0.349827	0.0763338	1	-0.270857	0.851764	Pentatricopeptide_repeat-containing_protein	turquoise	NA	D11	DI2
HORVU.MOREX.r2.1HG0063960	1.96269	0.00314977	2.07126	0.00416146	0.453179	0.810633	1.23016	0.199668	1.08999	0.220453	0.719879	0.640737	0.95154	0.226821	0.787366	0.768116	-0.270961	0.886617	Poly_[ADP-ribose]_polymerase	pink	NA	D7	DI11
HORVU.MOREX.r2.5HG0397400	1.79322	0.000552484	1.76348	0.00120153	1.07803	0.229069	0.866691	0.310503	1.14341	0.106711	0.399106	0.828834	-0.199875	0.888374	-0.0508845	1	-0.271539	0.836048	F-box_family_protein	brown	NA	D7	DI4
HORVU.MOREX.r2.1HG0039120	-0.855555	0.0324906	-0.898764	0.0233833	-0.172329	0.903384	-0.409229	0.534521	-0.576157	0.271483	-0.480542	0.511222	-0.923722	0.0445979	-0.411432	0.866428	-0.271641	0.728529	Plastid_lipid-associated_protein	turquoise	NA	D10	DI1
HORVU.MOREX.r2.5HG0378970	-0.725893	0.00144847	-0.567854	0.0162232	-0.227605	0.651677	-0.319324	0.42657	-0.307255	0.383584	-0.21181	0.745998	-0.62024	0.011754	-0.193895	0.943238	-0.271924	0.46	Actin	turquoise	NA	D11	DI1
HORVU.MOREX.r2.4HG0296550	2.88246	0.0181466	2.85468	0.0301519	0.108634	1	3.68931	0.0592945	1.36963	0.533318	2.46062	0.415185	0.81165	0.684771	1.2067	0.857866	-0.271945	0.999217	Seipin	green	NA	D7	DI5
HORVU.MOREX.r2.7HG0574940	-1.63269	0.0319512	-0.650896	0.434495	-0.760824	0.566268	-1.51696	0.215034	-0.798841	0.519798	0.299845	0.944283	-0.123022	1	-0.279415	1	-0.272087	0.94103	Translocase_of_chloroplast_132;_chloroplastic	turquoise	NA	NA	DI2
HORVU.MOREX.r2.3HG0229440	-1.66109	7.3e-07	-1.38993	2.63e-05	-0.590546	0.328847	-0.641775	0.222845	-0.689018	0.139958	-0.179208	0.914927	-1.02246	0.00469705	-0.264574	0.968561	-0.272158	0.67737	Ubiquitin_conjugating_enzyme_E2	turquoise	NA	D11	DI1
HORVU.MOREX.r2.1HG0039180	0.855742	0.000528103	0.717715	0.00575231	0.433156	0.346474	0.432976	0.281275	0.497259	0.15554	0.258909	0.701735	0.15862	0.718953	-0.0241205	1	-0.272324	0.508832	Methionine_aminopeptidase	brown	NA	D7	DI4
HORVU.MOREX.r2.6HG0519580	1.70129	0.0153587	1.81645	0.0137131	0.888698	0.525335	1.45086	0.164271	1.33199	0.165334	0.187768	1	0.119778	1	0.442144	1	-0.272367	0.908306	Flavonoid_3'-hydroxylase	brown	NA	D7	DI4
HORVU.MOREX.r2.4HG0315770	-0.947564	0.000773735	-0.60443	0.040173	-0.35232	0.530845	-0.241047	0.680373	-0.219966	0.682671	-0.210819	0.820998	-0.660365	0.0449055	-0.535897	0.509509	-0.272626	0.584672	Dedicator_of_cytokinesis	turquoise	NA	D11	DI1
HORVU.MOREX.r2.2HG0134080	1.76885	0.0437811	2.21086	0.0257107	0.402054	0.90618	3.04807	0.00834196	2.86649	0.00875504	2.04322	0.114922	1.06494	0.35475	0.931117	0.832185	-0.272924	0.951383	Auxin_response_factor	lightgreen	NA	D7	DI5
HORVU.MOREX.r2.1HG0049920	-0.927043	0.00239382	-1.05371	0.000595154	-0.216663	0.782064	-0.588717	0.209398	-0.34611	0.485171	-0.0439452	1	-0.619862	0.0898068	-0.375387	0.811604	-0.273221	0.62248	PH-response_transcription_factor_pacC/RIM101_isoform_2	turquoise	NA	D11	DI1
HORVU.MOREX.r2.2HG0178610	1.71213	0.00284452	1.60333	0.00832588	0.623451	0.617164	1.12573	0.19658	0.832177	0.320819	-0.147617	1	-0.0420388	1	0.156983	1	-0.273443	0.857692	Vacuolar_iron_transporter-like_protein	yellow	NA	D7	DI4
HORVU.MOREX.r2.5HG0388270	-1.66082	4.67e-05	-1.7274	2.35e-05	-0.619168	0.428778	-1.33351	0.0145078	-1.45469	0.00413923	-0.644549	0.392565	-1.92578	3.61e-06	-1.25331	0.0450059	-0.273517	0.755171	Ribulose_bisphosphate_carboxylase_small_chain	turquoise	NA	D10	DI1
HORVU.MOREX.r2.4HG0323360	-3.27727	0.019408	-1.16275	0.402308	-1.13059	0.62321	0.114989	1	0.0436759	1	0.816548	0.786887	-0.615795	0.878611	0.572573	1	-0.273534	1	transmembrane_protein	turquoise	NA	NA	DI2
HORVU.MOREX.r2.7HG0568050	0.52256	0.0772927	0.656323	0.0276883	0.448708	0.391774	0.0924798	0.956333	0.372699	0.385124	-0.0623459	1	-0.265958	0.521009	-0.0217361	1	-0.273628	0.575795	Transmembrane_emp24_domain-containing_protein	brown	NA	D1	NA
HORVU.MOREX.r2.6HG0450400	0.763269	0.00194579	1.01232	4.11e-05	0.216287	0.714194	0.287958	0.531791	0.468179	0.175535	0.0216081	1	0.277054	0.422831	0.396562	0.628739	-0.273638	0.506331	Aspartate_aminotransferase	yellow	NA	D1	DI11
HORVU.MOREX.r2.1HG0047600	0.874273	0.00327174	1.05987	0.000501707	0.25313	0.727655	0.506643	0.286191	0.625601	0.124881	0.111248	0.974833	0.00877394	1	0.325531	0.846077	-0.273669	0.604069	26S_proteasome_regulatory_subunit	yellow	NA	D7	DI4
HORVU.MOREX.r2.6HG0462450	-0.404881	0.434812	-0.539713	0.277165	0.0327194	1	-0.478434	0.546611	-0.194806	0.868608	-0.401668	0.728449	-1.16584	0.0129078	-0.478027	0.848691	-0.273685	0.766889	Leucine-rich_repeat_protein_kinase_family_protein	turquoise	NA	NA	DI1
HORVU.MOREX.r2.4HG0327040	0.33316	0.206785	0.536105	0.0294121	0.223511	0.669993	0.0572744	0.98786	0.221853	0.587008	-0.0175259	1	-0.228857	0.508726	-0.133955	1	-0.273713	0.468486	Translocase_of_chloroplast	magenta	NA	D1	NA
HORVU.MOREX.r2.1HG0054330	-0.686011	0.00596193	-0.654067	0.0105592	-0.65265	0.0779314	0.049331	1	-0.25164	0.56129	-0.00583112	1	-0.24754	0.501775	0.198949	0.954294	-0.273747	0.510729	Allyl_alcohol_dehydrogenase-like_protein	turquoise	NA	D8	DI2
HORVU.MOREX.r2.3HG0204740	0.430579	0.1113	0.686016	0.00824236	0.0777155	0.977092	0.262206	0.595512	0.315095	0.430054	-0.0387454	1	-0.202268	0.609757	-0.0242155	1	-0.273748	0.513734	Multiprotein-bridging_factor;_putative	magenta	NA	D7	NA
HORVU.MOREX.r2.1HG0023540	0.483668	0.0507214	0.737908	0.00254397	0.193852	0.740693	0.378146	0.33684	0.510909	0.117156	0.120017	0.926543	-0.0100162	1	-0.0201604	1	-0.273749	0.479945	Proteasome_subunit_beta_type	yellow	NA	D7	NA
HORVU.MOREX.r2.5HG0360290	-1.5282	0.00491343	-1.34805	0.0145206	0.251101	0.900119	-0.428308	0.710627	-0.264706	0.844084	-0.335535	0.871923	-1.09906	0.0731478	-0.217309	1	-0.273875	0.839746	Invertase/pectin_methylesterase_inhibitor_family_protein	turquoise	NA	D11	DI1
HORVU.MOREX.r2.7HG0611620	-2.11492	0.000134078	-1.96176	0.000388899	-0.692768	0.47384	-1.50562	0.0288722	-1.68449	0.00828597	-0.627922	0.548662	-1.62507	0.00774653	-0.949037	0.551762	-0.273899	0.83208	carboxyl-terminal_peptidase_(DUF239)	turquoise	NA	D10	DI1
HORVU.MOREX.r2.4HG0298620	0.0502751	0.968976	0.0696619	0.926398	-0.0227557	1	0.34253	0.432755	0.372916	0.316939	0.0325399	1	-0.639973	0.0276117	-0.0162026	1	-0.274191	0.520682	Trafficking_protein_particle_complex_subunit-like_protein	turquoise	NA	NA	DI6
HORVU.MOREX.r2.3HG0258920	0.318638	0.406188	0.781374	0.0162232	0.417531	0.503346	0.423384	0.433845	0.475734	0.299396	0.778881	0.0495143	-0.37955	0.358416	0.0348559	1	-0.274304	0.610519	Histone_acetyltransferase	yellow	I10	D7	NA
HORVU.MOREX.r2.6HG0475930	-2.17709	0.00064056	-0.770379	0.204442	-0.412487	0.743163	-0.286219	0.835435	-0.8145	0.292883	-0.277509	0.907257	-1.98427	0.00567107	-0.713581	0.795826	-0.27432	0.851428	Selenide;_water_dikinase_1	turquoise	NA	NA	DI1
HORVU.MOREX.r2.2HG0173890	-0.683646	0.0397582	-0.601144	0.0841077	-0.350107	0.590743	-0.0104061	1	-0.035016	1	-0.0347165	1	-0.183371	0.781214	0.105607	1	-0.274474	0.660575	Tetraspanin_family_protein	turquoise	NA	NA	DI2
HORVU.MOREX.r2.4HG0299980	-0.512619	0.0936106	-0.321697	0.342143	-0.177177	0.8319	-0.119861	0.910874	-0.254061	0.624368	-0.149602	0.917474	-0.786518	0.0117078	-0.122019	1	-0.274984	0.58821	Arsenical_resistance_operon_trans-acting_repressor_ArsD	turquoise	NA	NA	DI1
HORVU.MOREX.r2.5HG0412540	-1.14539	0.010597	-0.693878	0.134994	-0.30374	0.762041	-0.89072	0.116824	-0.825424	0.121608	-0.913723	0.0807917	-0.680905	0.182619	-0.253779	1	-0.275094	0.734332	Ycf49-like_protein	turquoise	NA	NA	DI1
HORVU.MOREX.r2.UnG0624950	0.441561	0.751142	1.90515	0.0375879	1.16176	0.503551	-0.937024	0.650766	-1.11262	0.527006	-0.379802	0.958723	-0.349072	0.869693	-0.379571	1	-0.275178	0.949261	NADH_dehydrogenase_subunit_4L	black	NA	D1	NA
HORVU.MOREX.r2.5HG0401150	-0.838677	0.0445038	-0.706649	0.0945067	-0.0521928	1	-1.06852	0.0374212	-0.847654	0.0912153	-0.575111	0.380514	-1.43367	0.00424143	-0.559692	0.75396	-0.275307	0.744618	CAAX_amino_terminal_protease_family_protein	turquoise	NA	NA	DI1
HORVU.MOREX.r2.3HG0252210	-2.29529	6.19e-06	-1.26084	0.00963481	-0.22014	0.893886	-0.920313	0.199601	-0.90977	0.15975	-0.591409	0.549702	-0.964243	0.12383	-0.467312	0.913077	-0.275459	0.815272	Aspartic_proteinase_nepenthesin	turquoise	NA	D10	DI1
HORVU.MOREX.r2.2HG0086390	-1.11711	0.0052872	-1.384	0.000690152	-0.0439966	1	-0.780795	0.202538	-0.480927	0.430823	-0.205304	0.915795	-0.758754	0.115423	-0.615239	0.70373	-0.275559	0.739571	50S_ribosomal_protein_L23	turquoise	NA	D10	DI1
HORVU.MOREX.r2.6HG0465280	-1.07712	0.0466401	-0.981056	0.0585895	-0.442551	0.666973	-0.439744	0.607843	-0.154972	0.927134	-0.579834	0.556349	-0.855785	0.246105	-0.594617	0.841305	-0.275613	0.832141	Protein_kinase;_putative	turquoise	NA	NA	DI1
HORVU.MOREX.r2.3HG0242320	-1.6728	3.72e-05	-2.07036	4.84e-07	-0.639978	0.384465	-0.691337	0.282244	-0.564465	0.348461	-0.401443	0.702313	-1.14504	0.0134888	-0.465985	0.850933	-0.275719	0.753673	Cellulose_synthase	turquoise	NA	D11	DI1
HORVU.MOREX.r2.2HG0135260	-1.94302	0.0416529	-2.96559	0.0102409	-1.67486	0.272685	-0.309422	0.937043	-0.256232	0.951529	-0.562013	0.861334	-1.22365	0.353572	-1.15655	0.809689	-0.275885	0.957317	E3_ubiquitin_protein_ligase_drip2	turquoise	NA	D11	DI2
HORVU.MOREX.r2.3HG0197780	-0.69517	0.24561	-1.64949	0.00421669	-0.956515	0.286566	-0.205207	0.954442	-0.706312	0.538117	-1.1134	0.367416	-0.747376	0.421767	-0.549125	0.933306	-0.276204	0.874021	WRKY_transcription_factor	yellow	NA	D8	NA
HORVU.MOREX.r2.2HG0126290	-1.34655	0.0022974	-1.7764	4.38e-05	-0.518094	0.567029	-0.937786	0.156804	-0.983648	0.0991207	-0.55786	0.559234	-1.42783	0.00158082	-0.552684	0.798016	-0.276206	0.775599	Photosystem_I_reaction_center_subunit_psaK	turquoise	NA	D10	DI1
HORVU.MOREX.r2.6HG0459090	-0.828066	0.082994	-0.461462	0.40385	-0.593327	0.500776	-0.713158	0.28173	-0.531132	0.399612	-0.406073	0.71202	-1.99763	0.000106189	-1.32958	0.107187	-0.276482	0.788507	Response_to_low_sulfur_protein;_putative	turquoise	NA	NA	DI1
HORVU.MOREX.r2.3HG0199020	0.13624	0.702437	0.636038	0.00788477	-0.0533259	1	0.249206	0.548534	0.144363	0.764764	0.0992158	0.947738	-0.399472	0.19148	-0.0699129	1	-0.276598	0.469878	IAA-alanine_resistance_protein_1	magenta	NA	D7	NA
HORVU.MOREX.r2.4HG0343940	-1.38763	0.0019676	-0.997213	0.0329171	-0.498925	0.573273	-0.696843	0.294011	-0.837081	0.145205	-0.525167	0.555942	-0.99602	0.0570208	-0.854783	0.498174	-0.276711	0.772319	Alcohol_dehydrogenase-like_protein	turquoise	NA	D10	DI1
HORVU.MOREX.r2.4HG0281890	1.06099	4.98e-05	0.907423	0.000943235	-0.00316147	1	0.30119	0.554327	0.302367	0.500659	0.140528	0.92212	0.649944	0.0309612	0.44578	0.594161	-0.276772	0.554853	Dihydroxyacetone_kinase_family_protein	midnightblue	NA	D6	DI11
HORVU.MOREX.r2.6HG0483290	-0.650466	0.0059693	-0.189074	0.527039	-0.0658398	0.982695	0.254765	0.536859	0.21113	0.591215	0.0270873	1	-0.448524	0.0953898	-0.0721411	1	-0.276787	0.427372	Protein_phosphatase_2C_containing_protein	turquoise	NA	NA	DI1
HORVU.MOREX.r2.1HG0052910	0.839596	0.295713	1.66805	0.0166486	0.761935	0.606883	0.686527	0.636718	0.901464	0.457801	0.865383	0.609982	-0.483831	0.682271	0.230995	1	-0.277029	0.902641	FBD-associated_F-box_protein	brown	NA	D7	NA
HORVU.MOREX.r2.5HG0426020	0.80251	0.000608089	0.897121	0.000169015	0.190487	0.744251	0.212588	0.665215	0.395722	0.251755	-0.0178672	1	-0.0132176	1	0.150664	1	-0.277542	0.475083	Kinase_family_protein	purple	NA	D1	DI4
HORVU.MOREX.r2.5HG0404860	-0.520852	0.167762	-1.16796	0.000775453	-0.169107	0.878466	-0.208104	0.796258	0.087059	0.97115	-0.0851045	1	-0.859299	0.0290418	-0.0551834	1	-0.277787	0.653133	TMV-MP30_binding_protein_2C	turquoise	NA	D11	DI1
HORVU.MOREX.r2.4HG0313740	-1.25666	0.0020559	-1.6969	3.82e-05	-0.591225	0.432677	-0.683496	0.281791	-0.908235	0.0886972	-0.165672	0.954276	-0.645809	0.236176	-0.488481	0.828535	-0.278039	0.753667	RNA-binding_protein	turquoise	NA	D10	DI2
HORVU.MOREX.r2.1HG0046570	-0.989467	0.00998169	-0.958183	0.0121872	-0.478488	0.517912	-0.408967	0.553355	-0.427641	0.473115	-0.338407	0.739518	-0.80235	0.0772987	0.225626	1	-0.278117	0.714831	UDP-sulfoquinovose_synthase	turquoise	NA	D11	DI1
HORVU.MOREX.r2.1HG0043280	0.438506	0.0941305	0.522691	0.0406221	0.140892	0.853704	0.372605	0.325172	0.638821	0.0311483	-0.113056	0.935551	0.163413	0.69275	0.0946629	1	-0.278192	0.478874	DDB1-and_CUL4-associated_factor	yellow	NA	D7	NA
HORVU.MOREX.r2.3HG0275120	1.35976	0.15072	1.99401	0.0382121	1.58014	0.302785	1.5031	0.280307	1.8554	0.118857	0.720665	0.797293	-0.700663	0.578294	-0.75934	0.947009	-0.27847	0.947705	Outer_membrane_adhesin_like_proteiin	brown	NA	D7	NA
HORVU.MOREX.r2.3HG0247470	0.501274	0.0218556	0.504347	0.0229902	0.0775484	0.953332	-0.089941	0.906894	-0.0250713	1	-0.0916243	0.952456	-0.341858	0.200873	-0.370317	0.562323	-0.278828	0.376879	Transducin/WD40_repeat_protein	magenta	NA	D1	DI4
HORVU.MOREX.r2.7HG0533640	0.572263	0.0101017	0.469798	0.0444017	0.290103	0.512144	0.191089	0.682907	0.210995	0.587885	0.0585248	1	0.168609	0.634342	0.185851	0.940162	-0.278871	0.415793	Transcriptional_corepressor_SEUSS	red	NA	D1	DI8
HORVU.MOREX.r2.2HG0162720	-0.68965	0.1924	-0.996222	0.0509605	-0.10601	1	-0.342965	0.641418	-0.63416	0.24418	0.0817182	1	-1.89618	0.000426596	-0.940606	0.4182	-0.279287	0.759261	U-box_domain-containing_protein	turquoise	NA	NA	DI1
HORVU.MOREX.r2.1HG0019150	-1.78022	1.6e-05	-1.8387	1.34e-05	-0.549609	0.494708	-0.832364	0.184079	-0.913205	0.101542	-0.330914	0.795172	-1.03948	0.026406	-0.91854	0.323027	-0.279332	0.748139	Peroxisomal_membrane_(Mpv17/PMP22)_family_protein	turquoise	NA	D11	DI1
HORVU.MOREX.r2.6HG0468290	-0.994806	0.0127192	-1.77328	7.45e-06	-0.775732	0.248769	-0.772542	0.206341	-0.80913	0.137796	-0.647307	0.345931	-0.39975	0.518944	0.313463	0.972555	-0.279435	0.749471	Quinone_oxidoreductase-like_protein	turquoise	NA	D8	DI2
HORVU.MOREX.r2.6HG0452720	-1.13902	0.000461457	-1.39477	3.82e-05	-0.339602	0.590561	-0.557619	0.295268	-0.845493	0.0582695	0.176624	0.902376	-1.57471	7.16e-05	-0.399515	0.828535	-0.279491	0.661468	Glycerol-3-phosphate_acyltransferase	turquoise	NA	D11	DI1
HORVU.MOREX.r2.5HG0446640	0.130888	0.844256	0.250764	0.589451	0.259392	0.75764	-0.0554324	1	0.0985898	0.939604	-0.189239	0.88059	-0.582811	0.132945	-1.05458	0.0236949	-0.279512	0.622116	carbohydrate_esterase;_putative_(DUF303)	turquoise	NA	D7	NA
HORVU.MOREX.r2.2HG0147880	0.346792	0.392826	1.21328	0.000444909	0.197753	0.8517	0.412909	0.479819	0.153037	0.864645	0.224384	0.857423	-0.275657	0.593807	0.309096	0.907491	-0.280227	0.650778	6;7-dimethyl-8-ribityllumazine_synthase	yellow	NA	D1	NA
HORVU.MOREX.r2.4HG0342970	0.675919	0.0450416	0.729162	0.0326155	0.426402	0.513051	0.593041	0.245853	0.613766	0.178278	0.328248	0.711396	0.17032	0.796952	0.204535	1	-0.280242	0.642289	50S_ribosomal_protein_L14	black	NA	D7	DI5
HORVU.MOREX.r2.7HG0580400	0.343372	0.18282	0.587883	0.0142755	0.271893	0.573493	0.376876	0.319957	0.29646	0.410596	0.25645	0.655942	0.131438	0.767104	0.0474053	1	-0.280392	0.445481	Vesicle-associated_protein_1-1	yellow	NA	D7	NA
HORVU.MOREX.r2.4HG0320290	-1.10318	0.00106526	-1.00192	0.00314457	-0.645739	0.246582	-0.613051	0.225521	-0.683038	0.129031	-0.468194	0.456811	-0.504678	0.254468	0.0397074	1	-0.280504	0.657321	Rhodanese-like_family_protein-like_protein	turquoise	NA	D8	DI2
HORVU.MOREX.r2.1HG0024740	0.532693	0.0529468	0.655837	0.0173734	0.00175257	1	0.209036	0.725276	0.376421	0.342199	-0.0150935	1	0.164624	0.7239	-0.0505744	1	-0.280955	0.519085	alpha-1;2-Mannosidase	brown	NA	D7	NA
HORVU.MOREX.r2.7HG0592250	0.786576	0.00227909	0.926849	0.000436234	0.362862	0.479885	0.437197	0.303105	0.554272	0.121162	0.163376	0.882712	0.0404862	1	0.0989963	1	-0.28096	0.515167	26S_protease_regulatory_subunit;_putative	brown	NA	D7	DI4
HORVU.MOREX.r2.7HG0622460	-0.795212	0.0429482	-0.977916	0.0113068	-0.518264	0.480163	-1.00538	0.0569645	-0.898529	0.0724357	-0.760764	0.165679	-0.667687	0.184729	-0.0573512	1	-0.281073	0.726925	Phytoene_synthase	turquoise	NA	D8	DI2
HORVU.MOREX.r2.1HG0019050	-1.19669	0.000879478	-1.1309	0.00180654	-0.29701	0.702491	-1.24334	0.00391921	-1.14962	0.00605072	-0.347131	0.677563	-0.520963	0.249402	-0.291709	0.942067	-0.281163	0.664873	GATA_transcription_factor;_putative	turquoise	NA	D9	DI1
HORVU.MOREX.r2.5HG0401230	1.83683	0.00843311	0.795355	0.346544	0.263344	0.974831	1.52297	0.112234	1.91477	0.020638	1.19349	0.279503	1.04307	0.225092	0.0634242	1	-0.281211	0.924832	Transmembrane_protein;_putative	salmon	NA	D7	DI5
HORVU.MOREX.r2.3HG0182670	-1.13326	0.000108581	-0.879799	0.00278211	-0.38304	0.513213	-0.287798	0.619553	-0.346695	0.460466	-0.136238	0.937342	-0.774457	0.0151109	-0.150679	1	-0.281521	0.583723	Glutamate_receptor_ionotropic;_NMDA_3A	turquoise	NA	D11	DI1
HORVU.MOREX.r2.2HG0087010	2.11261	0.00940283	-1.51276	0.285516	-0.122833	1	0.532081	0.699059	0.617178	0.575404	-0.0483508	1	0.934232	0.397939	0.185127	1	-0.281596	0.992251	Cytochrome_P450	black	NA	NA	DI10
HORVU.MOREX.r2.2HG0114420	-0.828754	0.0661543	-0.870867	0.0640739	-0.351226	0.730493	-0.74792	0.263565	-0.387688	0.595664	-0.29136	0.84475	-1.48467	0.00132223	-0.986186	0.297304	-0.281649	0.758133	NAD(P)H-quinone_oxidoreductase_chain_4	turquoise	NA	NA	DI1
HORVU.MOREX.r2.7HG0565770	0.413115	0.740208	0.0602912	1	-1.02016	0.56304	1.30421	0.27015	2.03703	0.0372843	-1.1769	0.509595	1.39154	0.213319	1.07183	0.823273	-0.281678	0.979976	cAMP_and_cAMP-inhibited_cGMP_3';5'-cyclic_phosphodiesterase_10A	salmon	NA	D7	NA
HORVU.MOREX.r2.4HG0284730	0.634323	0.00664847	0.890592	0.000106701	0.355985	0.419088	0.48839	0.135649	0.259722	0.480111	0.298654	0.530224	-0.552116	0.564504	-0.0538428	1	-0.281698	0.856209	RING/U-box_superfamily_protein	purple	NA	D7	DI4
HORVU.MOREX.r2.2HG0119870	-0.890761	0.00314759	-0.654355	0.0352641	-0.444285	0.41959	-0.337783	0.535781	-0.0711657	0.983923	-0.240878	0.791333	-0.259702	0.569284	-0.225961	0.975374	-0.281731	0.590895	Ribonuclease_H-like_superfamily_protein	turquoise	NA	D11	DI2
HORVU.MOREX.r2.5HG0386430	0.0270215	1	0.0327536	1	0.328294	0.69703	0.0557659	1	-0.247337	0.742967	-0.129353	0.977398	-0.985253	0.0197698	0.0169966	1	-0.281756	0.696113	Kinase-like_protein	turquoise	NA	NA	DI4
HORVU.MOREX.r2.2HG0170530	0.721693	0.0210846	0.704033	0.0319228	0.16401	0.878466	0.418356	0.448058	0.442372	0.346564	0.244873	0.816304	0.015357	1	0.263742	0.954255	-0.281943	0.662047	RING/U-box_superfamily_protein	purple	NA	D7	DI4
HORVU.MOREX.r2.7HG0560010	3.7894	0.00453182	3.68412	0.00966259	2.83428	0.230697	2.78134	0.102021	2.54058	0.121162	1.00898	0.746265	-0.290639	0.973434	-0.176431	1	-0.282225	0.982806	Transposase	red	NA	D7	DI4
HORVU.MOREX.r2.6HG0520290	0.931879	0.00960498	1.1336	0.00129685	0.783592	0.169347	0.0632813	1	0.200706	0.768043	-0.208456	0.866406	-0.34852	0.537008	0.237005	0.998017	-0.282362	0.690939	Ribonucleoside-diphosphate_reductase	magenta	NA	D1	DI8
HORVU.MOREX.r2.6HG0500720	-1.67624	0.000216902	-1.37991	0.00157264	-0.360446	0.685321	-0.564377	0.416618	-0.339027	0.652787	-0.683914	0.332259	-0.832526	0.16096	-0.313394	0.988432	-0.282635	0.767289	Rho_GTPase-activating_protein	turquoise	NA	D11	DI1
HORVU.MOREX.r2.7HG0604040	0.649407	0.24805	1.08266	0.0499954	0.78271	0.401282	0.810025	0.28926	0.95959	0.144242	0.219679	0.944599	0.188439	0.878593	0.23185	1	-0.282636	0.790503	GATA_transcription_factor_27	pink	NA	D7	NA
HORVU.MOREX.r2.1HG0018200	-1.20935	0.00716302	-0.738162	0.1047	-0.261516	0.809172	-0.345884	0.68637	-0.0940027	0.988652	-0.27178	0.859968	-0.761609	0.229825	-0.340976	0.980552	-0.282686	0.787812	Major_facilitator_superfamily_protein	turquoise	NA	NA	DI1
HORVU.MOREX.r2.6HG0503990	1.4521	0.00043865	1.12969	0.0105693	-0.203259	0.901678	0.37704	0.675714	0.40273	0.592154	0.173483	0.962219	1.12435	0.0154028	0.906176	0.333881	-0.282739	0.760495	Universal_stress_protein_A-like_protein	green	NA	D6	DI11
HORVU.MOREX.r2.6HG0502810	0.905289	0.00193437	0.82844	0.00687318	0.530299	0.318747	0.020381	1	0.283114	0.592012	-0.0431694	1	0.175145	0.746071	-0.0152988	1	-0.282742	0.581567	Tudor/PWWP/MBT_superfamily_protein	green	NA	D1	DI8
HORVU.MOREX.r2.1HG0039540	1.04281	0.0112114	1.44984	0.000726922	0.452058	0.615684	0.992835	0.0891646	0.944784	0.083796	0.801814	0.218699	0.0652788	1	0.0241636	1	-0.283002	0.71886	Photosystem_I_assembly_protein_Ycf3	brown	NA	D7	DI5
HORVU.MOREX.r2.6HG0484770	1.31535	7.53e-06	1.45744	1.09e-06	0.489791	0.38801	0.628325	0.162553	0.738779	0.0623053	0.135732	0.945935	0.131529	0.851539	0.160421	1	-0.283069	0.588647	heat-inducible_transcription_repressor_(DUF639)	red	NA	D1	DI4
HORVU.MOREX.r2.1HG0048580	-0.683289	0.0696216	-0.751643	0.045449	-0.624064	0.322671	-0.606057	0.323813	-0.382025	0.544158	0.252404	0.845135	-0.279908	0.652439	0.225013	1	-0.283193	0.702986	Phosphatase_2C_family_protein	turquoise	NA	D8	NA
HORVU.MOREX.r2.3HG0253340	-1.31054	0.00296484	-1.61773	0.000302283	-0.80113	0.286028	-0.156155	0.93938	-0.172229	0.900779	-0.478559	0.651389	-0.904856	0.102022	0.0293135	1	-0.28344	0.777054	Interactor_of_constitutive_active_ROPs_2;_chloroplastic	turquoise	NA	D11	DI2
HORVU.MOREX.r2.2HG0085410	0.61417	0.0423013	0.726629	0.016554	0.39555	0.495508	0.0726156	0.984182	0.157741	0.810884	0.0196716	1	0.144045	0.865806	0.0687019	1	-0.283648	0.665729	Phosphoglycerate_mutase_family_protein	purple	NA	D1	DI8
HORVU.MOREX.r2.6HG0490690	1.86126	8.04e-07	1.913	8.4e-07	0.621188	0.387946	0.832417	0.150964	0.96638	0.0579956	0.169976	0.952149	0.286939	0.646031	0.605544	0.643749	-0.283704	0.713068	Glyceraldehyde-3-phosphate_dehydrogenase	yellow	NA	D1	DI4
HORVU.MOREX.r2.7HG0545570	1.09152	0.000187943	1.2988	1.33e-05	0.468129	0.410026	0.405962	0.419972	0.414259	0.344077	-0.141086	0.935168	-0.370992	0.346548	0.0591669	1	-0.28375	0.575632	Cystathionine_beta-lyase;_putative	yellow	NA	D1	DI4
HORVU.MOREX.r2.7HG0561140	0.862036	5.57e-05	0.969259	1.05e-05	0.116327	0.880388	0.284875	0.471574	0.343937	0.294123	0.138744	0.881787	-0.082484	0.900598	0.142191	1	-0.283946	0.406171	Protein_decapping_5	red	NA	D1	DI4
HORVU.MOREX.r2.6HG0487910	2.64013	0.00215374	2.41647	0.00875345	0.358646	0.946846	0.667635	0.720773	1.28245	0.297249	0.885129	0.698927	0.406026	0.785397	-0.262012	1	-0.283989	0.926467	Transposon_protein;_putative;_Mutator_sub-class	pink	NA	D1	DI4
HORVU.MOREX.r2.3HG0260060	0.183451	0.910296	0.59949	0.459097	0.338464	0.869109	0.667177	0.682907	0.974741	0.404027	1.2322	0.33402	-2.2027	0.0111924	-0.497765	0.973366	-0.28403	0.885058	50S_ribosomal_protein_L27;_chloroplastic	turquoise	NA	NA	DI6
HORVU.MOREX.r2.1HG0054370	-2.02687	1.35e-06	-1.43029	0.000382594	-0.945883	0.109846	-0.0076361	1	-0.580055	0.267327	-0.380359	0.668811	-0.705375	0.197331	-0.693432	0.629765	-0.284032	0.741557	Peroxidase	turquoise	NA	D11	DI2
HORVU.MOREX.r2.1HG0069360	1.44154	7.01e-05	1.47731	0.000126164	0.426045	0.586538	0.446707	0.518746	0.764884	0.137951	0.125378	0.988699	0.401797	0.43945	0.108904	1	-0.28408	0.694177	Sulfhydryl_oxidase	green	NA	D1	DI8
HORVU.MOREX.r2.3HG0242540	0.805221	0.00375116	0.605693	0.0413112	-0.279648	0.658437	0.242971	0.68664	0.141822	0.847952	0.0661175	1	0.501273	0.14911	0.456251	0.6274	-0.284179	0.573742	Protein_PAT1-1-like_protein	blue	NA	D6	DI11
HORVU.MOREX.r2.1HG0006240	0.631739	0.0444402	0.709831	0.0244994	0.0315428	1	0.491015	0.326088	0.73689	0.0677435	0.123553	0.962219	-0.249525	0.593551	0.0228221	1	-0.28435	0.597607	Glutathione_S-transferase	yellow	NA	D7	DI5
HORVU.MOREX.r2.4HG0319860	-0.800386	0.0328155	-1.09404	0.0029301	-0.540155	0.427195	-0.336304	0.639868	-0.39549	0.502839	-0.406357	0.627593	-0.855095	0.0449727	-0.338105	0.921084	-0.28446	0.690582	Septation_ring_formation_regulator_EzrA	turquoise	NA	D11	DI1
HORVU.MOREX.r2.2HG0161330	0.930049	0.010696	1.08949	0.00332441	0.260601	0.789257	0.296052	0.704182	0.412605	0.485969	0.2683	0.83127	0.328803	0.634257	-0.0743461	1	-0.284478	0.766866	Nucleotidyltransferase_family_protein	purple	NA	D1	DI4
HORVU.MOREX.r2.2HG0080030	1.1628	0.0413333	1.44302	0.0157196	0.896643	0.385986	1.05163	0.224583	0.989722	0.205426	0.372461	0.865355	-0.403981	0.650313	-0.252802	1	-0.284704	0.841118	Cell_differentiation_protein_RCD1	brown	NA	D7	DI5
HORVU.MOREX.r2.3HG0236930	-2.55109	1.77e-05	-3.1642	1.89e-07	-0.137626	1	-0.80117	0.425883	-0.831633	0.332544	0.559852	0.71181	-0.452992	0.610925	-0.48117	0.941926	-0.284723	0.845386	Inorganic_pyrophosphatase_2	turquoise	NA	D11	DI2
HORVU.MOREX.r2.7HG0573630	0.546388	0.0371738	0.784453	0.00203452	0.180019	0.789718	0.347153	0.413319	0.356481	0.335664	0.209833	0.786933	0.0918192	0.904392	-0.0490205	1	-0.284935	0.489228	Translation_initiation_factor_IF-2	magenta	NA	D7	DI4
HORVU.MOREX.r2.5HG0381420	-1.83784	7.1e-07	-1.7963	1.13e-06	-0.347613	0.663142	-2.01497	4.24e-07	-2.02495	1.12e-07	-0.66296	0.254664	-1.35921	0.000684778	-0.842033	0.306159	-0.28502	0.700855	Cysteine/Histidine-rich_C1_domain_family_protein	turquoise	NA	D10	DI1
HORVU.MOREX.r2.5HG0425430	-0.112277	0.807238	0.154071	0.699096	0.133614	0.882448	-0.0326932	1	0.0572238	0.99643	-0.0955849	0.976943	-0.892706	0.00297546	-0.305871	0.835213	-0.285024	0.525032	T-box_transcription_factor;_putative_(DUF863)	magenta	NA	NA	DI6
HORVU.MOREX.r2.1HG0076830	1.69099	0.053558	2.21	0.0209878	0.866306	0.646454	2.20496	0.0736502	2.25715	0.0433577	1.5132	0.324627	0.569967	0.684864	0.485055	1	-0.285038	0.939101	Polypyrimidine_tract-binding-like_protein;_putative	brown	NA	D7	NA
HORVU.MOREX.r2.6HG0459110	0.681899	0.0212532	0.626518	0.0467931	0.379062	0.518447	-0.12385	0.91132	0.0596495	1	-0.145566	0.927815	0.181674	0.711105	-0.0138055	1	-0.285086	0.556853	Reticulon_family_protein	lightcyan	NA	D1	DI8
HORVU.MOREX.r2.7HG0559490	-1.1625	0.00990236	-1.30312	0.00416681	-0.00594268	1	-0.234826	0.848512	-0.197008	0.869798	-0.165875	0.967461	-1.05174	0.0398968	-0.567236	0.791261	-0.285272	0.762119	Dehydrogenase/reductase_SDR_family_protein	turquoise	NA	D11	DI1
HORVU.MOREX.r2.4HG0278110	0.453911	0.0565835	0.618527	0.00736911	-0.0996028	0.921859	0.403275	0.262184	0.42186	0.189579	0.219131	0.731727	-0.149409	0.704908	0.154111	0.991817	-0.285454	0.412298	Ras_family_protein	turquoise	NA	D7	NA
HORVU.MOREX.r2.3HG0241640	0.691392	0.538846	-0.597274	1	-1.27097	1	-0.504181	0.955829	0.921859	0.687349	-0.0166366	1	-4.10967	0.0247884	-2.17602	0.643749	-0.285538	0.986111	Retrovirus-related_Pol_polyprotein_from_transposon_TNT_1-94	green	NA	NA	DI6
HORVU.MOREX.r2.5HG0370850	0.457272	0.107663	0.902945	0.000775968	0.335758	0.532136	0.269734	0.598396	0.339225	0.405702	-0.140925	0.916406	-0.42071	0.202337	-0.225232	0.941926	-0.28554	0.512798	1-acyl-sn-glycerol-3-phosphate_acyltransferase	yellow	NA	D1	NA
HORVU.MOREX.r2.7HG0543180	1.00432	0.0207007	1.32927	0.00214835	0.834099	0.257378	0.783727	0.236984	0.767808	0.199424	0.154323	0.978546	-0.639452	0.230478	-0.102008	1	-0.285612	0.749152	Starch_synthase;_chloroplastic/amyloplastic	yellow	NA	D7	DI4
HORVU.MOREX.r2.5HG0396560	1.1007	0.00158812	1.17486	0.00127326	0.378653	0.626754	-0.0139097	1	0.121906	0.930453	-0.0598556	1	0.387312	0.429232	0.027247	1	-0.285633	0.673049	Transcription_factor_jumonji_(jmjC)_domain-containing_protein	brown	NA	D1	DI8
HORVU.MOREX.r2.5HG0423580	1.1018	0.000664045	1.34185	8.95e-05	0.559315	0.359657	0.369457	0.556452	0.457467	0.360686	-0.0555601	1	0.19335	0.754575	0.0129657	1	-0.28566	0.639826	Transmembrane_emp24_domain-containing_protein	brown	NA	D1	DI8
HORVU.MOREX.r2.2HG0152250	-0.24314	0.419934	-0.0380589	1	-0.078522	0.970879	0.00513544	1	0.00433563	1	-0.106597	0.947552	-0.561425	0.0410366	-0.0609764	1	-0.285741	0.461064	Short_chain_dehydrogenase/reductase	turquoise	NA	NA	DI6
HORVU.MOREX.r2.6HG0525010	0.300328	0.40522	0.623206	0.0485907	0.29161	0.652897	0.390612	0.421791	0.20523	0.717694	0.166489	0.8929	-0.168528	0.756794	-0.0570007	1	-0.285741	0.563014	Acyl-CoA-binding_domain-containing_protein_4	yellow	NA	D7	NA
HORVU.MOREX.r2.4HG0319480	0.635191	0.018658	0.793112	0.00349283	0.206711	0.753476	0.502864	0.231964	0.797018	0.0194747	0.333541	0.590029	-0.378428	0.288984	0.225455	0.942072	-0.285754	0.528208	RING/U-box_superfamily_protein	magenta	NA	D7	DI5
HORVU.MOREX.r2.5HG0423880	-1.09673	0.0178396	-1.43209	0.00229916	-0.57818	0.498086	-0.211109	0.864356	-0.79379	0.180618	-0.569755	0.503973	-1.21459	0.0503198	-0.237501	1	-0.285786	0.803873	Photosystem_II_protein	turquoise	NA	D11	DI1
HORVU.MOREX.r2.6HG0481080	2.15683	2.56e-06	2.02673	3.1e-05	0.546939	0.577253	0.831348	0.255675	1.02781	0.105865	0.374521	0.809495	0.527539	0.407394	0.488449	0.857784	-0.285987	0.782283	Protein_phosphatase-2c;_putative	green	NA	D1	DI8
HORVU.MOREX.r2.5HG0398700	1.2191	0.00102096	0.998679	0.011455	0.51576	0.498554	0.345479	0.662972	0.52178	0.368693	0.149463	0.969592	0.48644	0.336724	0.280848	0.975374	-0.286143	0.709854	Alpha/beta-Hydrolases_superfamily_protein;_putative	brown	NA	D1	DI8
HORVU.MOREX.r2.7HG0553630	-4.00957	0.00480109	-4.0127	0.0038592	-2.43301	0.283508	1.37255	0.558431	-0.183567	1	0.00105957	1	-1.75193	0.316182	-1.27047	0.954211	-0.286207	1	Trichome_birefringence-like_protein	turquoise	NA	D11	DI2
HORVU.MOREX.r2.7HG0597710	-2.1731	1.46e-06	-2.48907	3.93e-08	-0.377391	0.724799	-1.29076	0.0415615	-1.31073	0.0245456	-0.590694	0.535485	-1.53911	0.00138379	-0.81248	0.585623	-0.28629	0.77743	Fructose-bisphosphate_aldolase	turquoise	NA	D10	DI1
HORVU.MOREX.r2.2HG0081770	0.746301	0.00738896	0.777712	0.00604037	0.339593	0.554201	-0.173824	0.810293	0.214599	0.684113	0.0458068	1	0.114815	0.873584	-0.0308316	1	-0.28632	0.544333	Actin-related_protein	red	NA	D1	DI8
HORVU.MOREX.r2.1HG0007990	-1.98018	8.9e-06	-1.66944	0.000134186	-0.791453	0.30856	-0.604318	0.433073	-0.786796	0.207816	-0.381093	0.768941	-1.06016	0.0362542	-0.518581	0.829701	-0.286797	0.765895	WEB_family_protein;_chloroplastic	turquoise	NA	D11	DI1
HORVU.MOREX.r2.2HG0119860	-0.884734	0.0033155	-0.651104	0.0360086	-0.441416	0.422321	-0.353868	0.510551	-0.082711	0.961621	-0.247729	0.780358	-0.255464	0.57767	-0.224356	0.975374	-0.286931	0.579914	NADH-ubiquinone_oxidoreductase_chain_5	turquoise	NA	D11	DI2
HORVU.MOREX.r2.3HG0216660	0.594113	0.109294	0.93342	0.00765892	0.0174788	1	-0.304715	0.625634	-0.294321	0.595122	-0.5241	0.349511	-0.34707	0.564949	-0.0279783	1	-0.286987	0.702225	Tetratricopeptide_repeat_protein_5	purple	NA	D1	NA
HORVU.MOREX.r2.6HG0494900	0.822351	0.00743001	1.01456	0.000951308	0.351991	0.581964	0.57736	0.216337	0.568139	0.181639	-0.00937613	1	0.0521838	1	0.327543	0.852504	-0.287153	0.588196	Replication_protein_A_subunit	red	NA	D7	DI4
HORVU.MOREX.r2.UnG0632380	-0.557241	0.182703	-1.01985	0.0109811	-0.0699078	1	-1.08869	0.0428957	-0.847199	0.0965775	-0.708057	0.246073	-0.644762	0.181372	-0.690878	0.56104	-0.287184	0.709174	50S_ribosomal_protein_L33	turquoise	NA	D9	DI3
HORVU.MOREX.r2.7HG0560630	-0.524299	0.0306244	-0.120498	0.743279	-0.0434748	1	0.248326	0.582472	0.00226156	1	0.0814128	0.984904	-0.560874	0.0473724	-0.146233	1	-0.287522	0.455045	Chaperone_protein_dnaJ;_putative	turquoise	NA	NA	DI1
HORVU.MOREX.r2.6HG0509790	1.21801	0.00071478	0.849392	0.0331641	0.187612	0.897963	0.0555165	1	0.410229	0.487554	-0.116247	0.994164	0.521639	0.274893	0.478223	0.77676	-0.287545	0.706462	ATP-dependent_zinc_metalloprotease_FtsH_1	red	NA	D6	DI11
HORVU.MOREX.r2.7HG0560020	2.80785	0.0228027	2.73138	0.0427188	1.86156	0.44663	2.93281	0.0845352	2.66832	0.1053	1.16218	0.712962	-0.301904	0.96709	-0.164053	1	-0.287805	0.980184	Myb/SANT-like_DNA-binding_domain_protein	brown	NA	D7	DI5
HORVU.MOREX.r2.3HG0212490	0.237775	0.348008	0.551253	0.0136644	0.205412	0.66648	0.251543	0.522282	0.333789	0.283743	0.130334	0.883857	-0.214305	0.489844	-0.0258135	1	-0.287919	0.369984	Calmodulin	yellow	NA	D7	NA
HORVU.MOREX.r2.2HG0112350	0.812286	0.0165771	0.725292	0.0425903	0.246926	0.777946	0.690727	0.187595	0.639284	0.191054	0.489896	0.49197	0.336532	0.499072	-0.138814	1	-0.288103	0.660928	Cyclin_family_protein	lightgreen	NA	D7	DI5
HORVU.MOREX.r2.3HG0238780	0.811939	0.00340468	0.632847	0.0292979	0.250779	0.69401	-0.0391495	1	0.260745	0.599481	0.0230542	1	0.552437	0.109283	0.421968	0.694162	-0.288219	0.573293	Dual_specificity_protein_phosphatase_family_protein	purple	NA	D6	DI11
HORVU.MOREX.r2.2HG0124820	0.546808	0.147572	1.18587	0.000461254	0.364086	0.624113	0.258899	0.729605	0.263675	0.683549	-0.259268	0.822863	-0.280815	0.591174	-0.312127	0.923757	-0.288321	0.643946	Acyl_carrier_protein	yellow	NA	D1	NA
HORVU.MOREX.r2.2HG0117020	-1.45054	0.000128524	-1.21731	0.00132211	-0.40671	0.600309	-0.377998	0.602246	-0.455573	0.435879	-0.421614	0.62475	-0.809285	0.0926458	-0.187739	1	-0.288377	0.714831	Lon_protease	turquoise	NA	D11	DI1
HORVU.MOREX.r2.3HG0263010	-0.58475	0.00934151	-0.215597	0.434476	-0.15702	0.782102	-0.244432	0.558468	-0.0452412	1	-0.0864247	0.964693	-0.439617	0.118282	-0.0980805	1	-0.289085	0.419205	Tetraspanin_family_protein;_putative	turquoise	NA	NA	DI1
HORVU.MOREX.r2.7HG0604600	-1.44727	0.0194499	-1.21567	0.0622926	-0.679055	0.562539	-1.55554	0.0658013	-1.26941	0.0985116	-0.196355	0.978288	-1.83298	0.0102141	-1.00717	0.640338	-0.289091	0.857449	Chlororespiratory_reduction_42	turquoise	NA	NA	DI1
HORVU.MOREX.r2.5HG0414440	-1.04551	0.0145116	-1.46649	0.000415451	-0.481303	0.580039	-0.808304	0.215652	-0.720556	0.230796	-0.586289	0.485234	-1.09134	0.0159272	-0.328218	0.968024	-0.289171	0.739463	Chlorophyll_a-b_binding_protein;_chloroplastic	turquoise	NA	D10	DI1
HORVU.MOREX.r2.2HG0147440	-2.10036	4.96e-05	-1.5556	0.00246833	-0.441985	0.704989	-0.656135	0.471346	-0.536411	0.533318	-0.331509	0.863573	-1.40723	0.0132933	-0.471531	0.929017	-0.289225	0.814123	Cytochrome_b561_and_DOMON_domain-containing_protein	turquoise	NA	D11	DI1
HORVU.MOREX.r2.7HG0561270	-0.92063	0.00269851	-0.738011	0.0161191	-0.512518	0.321174	-0.240388	0.683388	-0.234556	0.653713	-0.227272	0.79418	-0.174009	0.793796	0.222956	0.985076	-0.289253	0.618682	Maternal_effect_embryo_arrest_protein	turquoise	NA	D8	DI2
HORVU.MOREX.r2.4HG0338770	1.33776	1.16e-05	0.994824	0.00196512	0.266542	0.735608	0.556256	0.244405	0.598054	0.15986	-0.212029	0.861334	0.098514	0.941401	0.297867	0.903378	-0.289436	0.622523	transmembrane_protein	red	NA	D7	DI8
HORVU.MOREX.r2.6HG0508210	-0.91981	0.00473936	-1.29521	6.43e-05	-0.375063	0.570833	-0.581326	0.253197	-0.501057	0.289417	-0.00978455	1	-0.584401	0.150086	-0.350692	0.865141	-0.289502	0.629258	Transposon_protein;_putative;_CACTA;_En/Spm_sub-class	turquoise	NA	D11	DI1
HORVU.MOREX.r2.1HG0058820	1.13889	6.54e-05	1.31871	6.98e-06	0.195023	0.815487	0.225369	0.731865	0.190511	0.76416	0.0361677	1	0.284	0.5223	0.286525	0.894288	-0.289881	0.583694	GPN-loop_GTPase-like_protein	purple	NA	D6	DI8
HORVU.MOREX.r2.1HG0008940	-1.02804	0.000831794	-0.690649	0.0291769	-0.584261	0.264811	0.176966	0.822184	0.0129312	1	-0.105892	0.979567	0.0878786	0.962628	-0.0436003	1	-0.290113	0.620017	F-box_family_protein	turquoise	NA	D8	DI2
HORVU.MOREX.r2.7HG0572250	0.663309	0.0391469	0.586526	0.0888455	0.0833881	0.996942	0.339955	0.575558	0.309384	0.574768	0.30647	0.726619	-0.0140859	1	-0.483852	0.656375	-0.290122	0.59631	Pyrimidine-specific_ribonucleoside_hydrolase	brown	NA	NA	DI5
HORVU.MOREX.r2.6HG0471350	-0.682416	0.0434936	-0.675433	0.0458077	-0.273984	0.713052	-0.556987	0.282188	-0.402428	0.43048	-0.575474	0.282069	-0.163031	0.8186	-0.146543	1	-0.290324	0.626241	Cinnamoyl_CoA_reductase	turquoise	NA	D8	DI2
HORVU.MOREX.r2.6HG0520540	0.938937	0.337915	0.81648	0.44619	0.255463	0.979924	2.02611	0.0368018	1.16793	0.272291	1.17079	0.382784	0.107565	1	-0.0472265	1	-0.290349	0.917103	Lipoyl_synthase	yellow	NA	NA	DI7
HORVU.MOREX.r2.5HG0391900	0.899066	0.0928865	1.34753	0.013416	0.621987	0.549223	0.461752	0.649189	0.490202	0.575442	0.121648	1	-0.128896	0.969449	-0.00975923	1	-0.290489	0.796691	Nucleobase-ascorbate_transporter-like_protein	brown	NA	D1	NA
HORVU.MOREX.r2.5HG0381410	-1.80473	1.07e-06	-1.78196	1.41e-06	-0.343924	0.668995	-2.01286	4.24e-07	-2.02354	1.12e-07	-0.661133	0.257036	-1.3727	0.000603494	-0.835898	0.3139	-0.29052	0.691672	Response_regulator	turquoise	NA	D10	DI1
HORVU.MOREX.r2.5HG0355590	0.276153	0.303348	0.500815	0.0402963	0.128327	0.864606	0.129975	0.833037	0.2132	0.590881	-0.0530295	1	-0.183787	0.608345	-0.122104	1	-0.290621	0.403252	SEC1_family_transport_protein_SLY1	yellow	NA	D7	NA
HORVU.MOREX.r2.2HG0081750	1.02058	0.0118979	0.786428	0.0766442	0.419941	0.63086	-0.44155	0.566005	-0.16492	0.895973	-0.430927	0.674348	0.0554344	1	-0.161168	1	-0.290653	0.724277	ATP_synthase_subunit_9;_mitochondrial	cyan	NA	NA	DI8
HORVU.MOREX.r2.7HG0533270	-5.50909	5.88e-06	-2.77045	0.00308835	-1.68503	0.264022	0.130427	1	-0.918573	0.498932	-0.202496	1	-3.64878	0.0147606	-1.86991	0.643749	-0.290701	0.967072	Eukaryotic_aspartyl_protease_family_protein;_putative	turquoise	NA	D11	DI1
HORVU.MOREX.r2.1HG0041800	-0.394323	0.149753	-0.535024	0.0439949	-0.269161	0.606882	-0.228959	0.643937	-0.0886238	0.918408	-0.211709	0.774814	-0.397881	0.230551	-0.0344205	1	-0.290753	0.482053	ER-based_factor_for_assembly_of_V-ATPase	turquoise	NA	D11	NA
HORVU.MOREX.r2.1HG0072650	-0.415992	0.728263	-1.7115	0.045962	-0.0474919	1	-0.666847	0.63604	0.400807	0.794031	-0.836539	0.625258	0.02781	1	-0.640394	0.951811	-0.290778	0.929493	F-box_protein_(DUF295)	brown	NA	D8	NA
HORVU.MOREX.r2.1HG0051270	0.715763	0.0485401	0.904702	0.0140651	0.0985026	0.992616	0.444919	0.471565	0.283306	0.667474	0.2068	0.89338	0.293813	0.60401	0.312576	0.936901	-0.290892	0.685134	Ribosomal_protein_L34e_superfamily_protein	red	NA	D7	DI11
HORVU.MOREX.r2.6HG0468190	-0.964526	0.0141293	-1.80556	3.09e-06	-0.757184	0.257283	-0.753593	0.214137	-0.767831	0.156705	-0.654059	0.328146	-0.391584	0.509214	0.266274	1	-0.291047	0.719357	Quinone_oxidoreductase-like_protein	turquoise	NA	D8	DI2
HORVU.MOREX.r2.7HG0575630	0.626125	0.00856264	0.882279	0.000258482	0.27538	0.579349	0.425224	0.255194	0.474379	0.150963	0.123692	0.922486	0.100472	0.866481	0.112927	1	-0.291055	0.438828	Glutaredoxin_family_protein	magenta	NA	D7	DI4
HORVU.MOREX.r2.4HG0332570	-0.792432	0.016885	-0.922573	0.00528941	-0.552085	0.345932	-0.823362	0.0714987	-0.561091	0.218161	-0.406546	0.552818	-0.714639	0.0622842	-0.423272	0.784419	-0.291648	0.622692	30S_ribosomal_protein_S10;_putative	turquoise	NA	D10	DI1
HORVU.MOREX.r2.3HG0248520	-0.786721	0.0663346	-0.626537	0.16337	-0.392895	0.652897	-0.51179	0.464083	-0.600053	0.303252	-0.257177	0.863573	-1.37854	0.00160765	-0.318302	0.965132	-0.291831	0.722317	RNA_binding_protein;_putative	turquoise	NA	NA	DI1
HORVU.MOREX.r2.5HG0446600	-0.802765	0.016885	-1.16266	0.000459151	-0.559456	0.350812	-0.606919	0.237902	-0.711745	0.114059	-0.484964	0.441362	-0.829465	0.0282145	0.0428324	1	-0.292038	0.636653	PGR5-like_protein_1A;_chloroplastic	turquoise	NA	D10	DI1
HORVU.MOREX.r2.5HG0428870	0.321457	0.18779	0.526715	0.0211977	0.0347685	1	-0.00346731	1	0.175245	0.664488	-0.0643178	0.998807	-0.154484	0.670018	-0.0847105	1	-0.292087	0.366739	AP-1_complex_subunit_sigma-1	yellow	NA	D1	NA
HORVU.MOREX.r2.6HG0471140	-1.61323	0.00747396	-2.74994	0.000168885	-0.0691472	1	-1.06866	0.174922	-1.82619	0.00588804	-0.250039	0.924794	-1.77433	0.0323663	-1.29806	0.520911	-0.292327	0.869688	Glucose-6-phosphate_1-dehydrogenase	turquoise	NA	D10	DI1
HORVU.MOREX.r2.2HG0151040	2.25169	3.17e-05	2.58124	3.12e-06	1.64222	0.0420126	0.418718	0.728547	0.714239	0.387037	0.0984479	1	-0.0888943	1	-0.488823	0.91802	-0.292627	0.811167	tRNA_N6-adenosine_threonylcarbamoyltransferase	yellow	I9	D1	DI8
HORVU.MOREX.r2.4HG0291540	-2.3821	2.52e-05	-2.51675	5e-06	-1.41828	0.0979746	-0.769537	0.432162	-1.06976	0.168175	-0.57972	0.678141	-0.910427	0.181467	0.110169	1	-0.292724	0.832926	Abscisic_stress-ripening_protein	turquoise	NA	D8	DI2
HORVU.MOREX.r2.5HG0408490	-0.381701	0.191723	-0.712302	0.00866803	-0.125483	0.899507	-0.178153	0.78441	-0.213123	0.675558	-0.00188896	1	-0.817709	0.00420466	-0.547236	0.425477	-0.292827	0.507579	Basic_helix-loop-helix_transcription_factor	turquoise	NA	D11	DI1
HORVU.MOREX.r2.3HG0254040	-1.22003	0.110853	-1.78593	0.0188801	-0.863612	0.523493	-1.59301	0.144992	-1.50029	0.144121	-0.807594	0.617747	-0.173924	1	-0.342633	1	-0.293147	0.933978	DUF399_family_protein;_putative_(DUF399_and_DUF3411)	turquoise	NA	D9	NA
HORVU.MOREX.r2.5HG0367260	1.04138	0.00145842	1.1159	0.00116346	0.132254	0.940741	0.503734	0.382386	0.653572	0.168175	0.100738	1	0.171485	0.805766	0.316854	0.898415	-0.293151	0.635922	PAPA-1-like_conserved_region_family_protein;_expressed	brown	NA	D7	DI4
HORVU.MOREX.r2.4HG0344460	-0.487626	0.474722	0.123621	0.957289	-0.920091	0.359657	-0.741957	0.52034	-0.7777	0.43352	0.20273	0.979284	-1.59524	0.0325996	-0.31907	1	-0.293172	0.832462	L-allo-threonine_aldolase	turquoise	NA	NA	DI4
HORVU.MOREX.r2.2HG0126300	-1.34022	0.00143348	-1.69682	4.38e-05	-0.504518	0.55755	-0.917312	0.145579	-0.953922	0.0928532	-0.542615	0.546599	-1.4225	0.000920196	-0.536403	0.79227	-0.293221	0.7347	Leucine-rich_repeat-containing_protein	turquoise	NA	D10	DI1
HORVU.MOREX.r2.6HG0477040	-1.01559	0.00218061	-1.0502	0.00171704	-0.558648	0.353539	-1.00753	0.023798	-0.881893	0.0399084	-0.610457	0.24705	-0.658374	0.0998155	-0.3978	0.82008	-0.293294	0.634223	30S_ribosomal_protein_S21	turquoise	NA	D9	DI2
HORVU.MOREX.r2.2HG0160360	0.236511	0.282679	0.403089	0.0485342	-0.0271953	1	0.228211	0.52186	0.206272	0.525377	0.072152	0.973495	-0.161335	0.589317	0.0929265	1	-0.293478	0.290958	V-type_proton_ATPase_subunit_G	magenta	NA	D7	NA
HORVU.MOREX.r2.2HG0165250	2.81814	0.000136598	2.92845	7.74e-05	1.63311	0.264802	0.378032	0.819449	1.13337	0.180562	-0.0374565	1	-0.0329413	1	0.137456	1	-0.293758	0.850553	Phosphatidylinositol-4-phosphate_5-kinase;_putative	red	NA	D1	DI8
HORVU.MOREX.r2.UnG0636350	-1.02765	0.0383334	-0.1061	0.956013	-0.0788597	1	-0.0791938	1	-0.370738	0.683229	-0.0463722	1	-0.843917	0.226972	0.229499	1	-0.293845	0.810784	Cytochrome_c_oxidase_subunit_1	turquoise	NA	NA	DI1
HORVU.MOREX.r2.7HG0622600	-1.14796	0.469722	-2.10706	0.171884	-6.7606	0.00888749	-1.21215	1	-2.11883	1	-0.331061	1	1.11868	0.720216	0.231141	1	-0.294059	0.986117	Carotenoid_cleavage_dioxygenase_7	yellow	I11	NA	NA
HORVU.MOREX.r2.4HG0283370	-1.31763	0.00238203	-1.44343	0.00119674	-0.373868	0.702235	-1.58821	0.00313334	-1.24569	0.0214245	-0.88715	0.145043	-1.67526	0.000237091	-1.0043	0.28938	-0.294063	0.743193	Photosystem_I_reaction_center_subunit_N	turquoise	NA	D10	DI1
HORVU.MOREX.r2.5HG0363900	-0.907349	0.0588095	-1.40706	0.00268474	-0.276376	0.822364	-0.198361	0.895067	-0.225287	0.836062	0.206705	0.93351	-0.0798242	1	-0.352445	0.950111	-0.294144	0.748139	Amino_acid_transporter;_putative	turquoise	NA	D11	NA
HORVU.MOREX.r2.2HG0107080	0.830562	0.000243884	0.891881	0.000110808	0.26065	0.597817	0.544346	0.10129	0.471162	0.139903	0.230474	0.711948	0.216645	0.525632	0.0164786	1	-0.294441	0.409741	Eukaryotic_peptide_chain_release_factor_subunit_1-1	yellow	NA	D7	DI4
HORVU.MOREX.r2.3HG0220670	-0.4528	0.758055	-1.5153	0.164374	-0.253609	0.974652	-1.83129	0.0756991	-1.52938	0.140613	-1.85455	0.0466487	0.38942	0.839807	-0.744992	0.941289	-0.294553	0.944386	alpha/beta-Hydrolases_superfamily_protein	turquoise	I11	NA	NA
HORVU.MOREX.r2.2HG0173140	0.662242	0.000967728	0.676723	0.00091691	0.0158373	1	0.239539	0.528271	0.361631	0.211958	-0.0355803	1	0.115149	0.76935	0.224157	0.84723	-0.294559	0.32415	Superoxide_dismutase	magenta	NA	D7	DI11
HORVU.MOREX.r2.7HG0586250	-0.85034	0.0207007	-1.06408	0.00328203	-0.492523	0.48793	-0.487624	0.445132	-0.502156	0.355851	-0.487556	0.513865	-1.07275	0.0045341	-0.267749	0.981765	-0.294833	0.666747	Ferredoxin	turquoise	NA	D11	DI1
HORVU.MOREX.r2.5HG0432550	0.770815	0.00420114	0.970018	0.000351127	0.290783	0.615684	0.315136	0.530886	0.29146	0.522949	0.130724	0.933717	-0.461563	0.162909	0.0450363	1	-0.294886	0.507758	BAH-PHD_domain-containing_protein	magenta	NA	D1	DI4
HORVU.MOREX.r2.1HG0072320	-1.83713	0.00208303	-1.45951	0.0136203	-1.04321	0.317602	-0.111405	1	-0.166855	0.96063	-0.446696	0.812656	-1.27137	0.055345	-0.847262	0.737392	-0.294895	0.846047	Fasciclin-like_arabinogalactan_protein	turquoise	NA	D11	DI1
HORVU.MOREX.r2.5HG0412210	1.39842	0.0343515	0.82856	0.361403	-0.0648955	1	-1.02787	0.523528	0.409374	0.794031	-1.48372	0.364311	0.52566	0.563671	0.347358	1	-0.294901	0.884064	Non_specific_phospholipase_C	brown	NA	NA	DI8
HORVU.MOREX.r2.4HG0289380	0.174126	0.870968	-1.98557	0.00245478	-0.243512	0.904926	-0.236856	0.85563	-0.72015	0.297007	-0.436092	0.722536	-0.271959	0.812671	-0.604511	0.836848	-0.294978	0.814858	Chaperone_protein_dnaJ	turquoise	NA	D9	NA
HORVU.MOREX.r2.5HG0408510	0.797877	0.00550695	0.856038	0.00386667	0.430995	0.432677	0.381664	0.455441	0.521941	0.200717	0.143379	0.929162	0.067134	0.988421	0.0416456	1	-0.295022	0.547652	60S_ribosomal_protein_L32	purple	NA	D7	DI4
HORVU.MOREX.r2.4HG0276640	0.754597	0.00427026	0.714567	0.0077208	0.348847	0.508232	0.300581	0.544119	0.400848	0.303252	0.101389	0.969448	0.24115	0.537597	0.204785	0.963789	-0.295038	0.493721	Ubiquitin	yellow	NA	D7	DI4
HORVU.MOREX.r2.5HG0399280	0.802778	0.0270004	0.605113	0.133118	0.227793	0.828651	-0.29821	0.689013	0.0411693	1	-0.386158	0.659933	-0.173754	0.820527	-0.545921	0.662266	-0.295186	0.654793	Transcription_initiation_factor_TFIID_subunit_10	cyan	NA	NA	DI8
HORVU.MOREX.r2.7HG0608850	0.429132	0.0990483	0.644356	0.0105974	0.257805	0.624113	0.294872	0.511732	0.198017	0.670602	0.144559	0.892612	-0.0189191	1	0.124615	1	-0.295296	0.4434	30S_ribosomal_protein_S11	yellow	NA	D7	NA
HORVU.MOREX.r2.4HG0342160	-0.093173	0.826972	-0.0985775	0.819576	0.18698	0.741027	-0.00110813	1	0.0545945	0.988413	-0.216679	0.742423	-0.588854	0.0257466	-0.0859727	1	-0.295343	0.421384	DNA_polymerase_delta_small_subunit	turquoise	NA	NA	DI6
HORVU.MOREX.r2.7HG0593390	-2.59889	0.00440375	-1.22207	0.176927	-0.732783	0.63295	0.7068	0.661311	0.760524	0.560234	0.122276	1	-0.617801	0.635483	-0.0175542	1	-0.295391	0.915505	Agamous_MADS-box_transcription_factor	turquoise	NA	NA	DI2
HORVU.MOREX.r2.7HG0565540	1.65291	0.00144551	1.67686	0.00262778	1.27766	0.122808	0.84793	0.323813	1.0804	0.135549	0.163922	0.997203	-0.461556	0.549653	-0.35776	0.994805	-0.295715	0.808261	1;4-alpha-glucan_branching_enzyme_GlgB	brown	NA	D7	DI4
HORVU.MOREX.r2.2HG0144770	0.706364	0.0140812	0.788171	0.00696084	0.298234	0.629946	0.30474	0.570865	0.517429	0.191484	-0.0434029	1	-0.0226699	1	-0.0625041	1	-0.295848	0.530284	Cytochrome_b-c1_complex_subunit_7	yellow	NA	D7	DI4
HORVU.MOREX.r2.1HG0015010	2.33994	1.13e-07	2.22052	1.06e-06	0.809734	0.309357	0.999568	0.132098	1.14857	0.0500335	0.415806	0.75267	0.353405	0.61327	0.436577	0.88501	-0.296008	0.753673	Aminotransferase	brown	NA	D1	DI4
HORVU.MOREX.r2.5HG0432870	-2.23166	0.0371424	-0.862285	0.490824	-1.2565	0.473499	-0.00552206	1	-0.22531	1	0.654299	0.824422	-1.68176	0.409854	1.73674	0.549296	-0.296223	1	Ubiquitin	yellow	NA	NA	DI1
HORVU.MOREX.r2.5HG0365790	-1.08409	0.0488085	-1.88185	0.00111334	-0.537197	0.589791	-0.805975	0.365825	-1.5041	0.0548131	-0.132368	1	-1.01182	0.296411	-0.832746	0.802233	-0.296248	0.870142	Dof_zinc_finger_protein	turquoise	NA	D10	DI1
HORVU.MOREX.r2.7HG0582770	3.05094	0.000101424	1.77837	0.140859	-0.0274833	1	2.22854	0.023798	2.15202	0.0194464	-1.79985	0.306513	3.20045	0.000737951	2.70041	0.3208	-0.296304	1	Purine-uracil_permease_NCS1	salmon	NA	D7	DI10
HORVU.MOREX.r2.5HG0401110	0.61583	0.020653	0.659579	0.0176578	0.407719	0.412015	0.392449	0.378253	0.425502	0.268906	0.322413	0.598448	0.295349	0.419481	0.130123	1	-0.296527	0.488311	60S_ribosomal_protein_L34	brown	NA	D7	DI4
HORVU.MOREX.r2.7HG0559630	-0.929782	0.230234	-1.58621	0.0284814	-0.385381	0.848285	-0.050126	1	0.260872	0.929055	-0.265762	0.982961	-1.35364	0.27257	-0.0427017	1	-0.296743	0.932929	Aluminum_activated_malate_transporter_family_protein	pink	NA	D11	NA
HORVU.MOREX.r2.2HG0173640	-0.732357	0.0875986	-0.602181	0.165847	-0.0196763	1	-0.465207	0.515644	-1.13555	0.0347466	-0.434369	0.637999	-0.19013	0.848808	0.154833	1	-0.296776	0.727604	Regulatory_protein_recX	turquoise	NA	D9	NA
HORVU.MOREX.r2.3HG0207310	-0.87315	0.028911	-0.999856	0.0124976	-0.957173	0.106011	-0.569691	0.373024	-0.481206	0.418972	-0.495456	0.539351	0.225756	0.779068	-0.0320146	1	-0.296857	0.724454	E3_ubiquitin-protein_ligase	turquoise	NA	D8	DI2
HORVU.MOREX.r2.7HG0592710	-1.23589	0.000940081	-1.34612	0.000235223	-0.97735	0.075611	-0.361259	0.629519	-0.347162	0.603283	-0.512472	0.50237	-0.19483	0.807893	-0.44912	0.825724	-0.296993	0.688767	3'-N-debenzoyl-2'-deoxytaxol_N-benzoyltransferase	turquoise	NA	D8	DI2
HORVU.MOREX.r2.1HG0065200	-1.65722	0.00340699	-2.94623	1.13e-06	-1.0584	0.256433	-0.596353	0.599652	-0.44775	0.690938	0.248209	0.94548	0.130673	0.990731	-0.783027	0.748025	-0.296997	0.836048	Pentatricopeptide_repeat-containing_protein	turquoise	NA	D8	DI2
HORVU.MOREX.r2.4HG0308370	0.114511	0.892057	0.430117	0.335248	0.231278	0.836113	0.58723	0.329009	0.597625	0.265748	-0.206861	0.908067	-0.942736	0.0226804	-0.368093	0.899205	-0.297002	0.676782	inactive_purple_acid_phosphatase-like_protein	magenta	NA	NA	DI6
HORVU.MOREX.r2.5HG0406630	-2.168	0.0341392	-2.12836	0.0426823	-0.662891	0.774364	0.355249	0.903103	-0.0920945	1	0.634753	0.843099	-1.16946	1	2.16061	0.630711	-0.297183	1	Serine_carboxypeptidase_family_protein;_expressed	turquoise	NA	D11	DI2
HORVU.MOREX.r2.1HG0004360	-0.363184	0.168206	-0.304722	0.264274	-0.24148	0.635758	0.0652968	0.975265	0.0742693	0.945413	-0.0687507	0.999882	-0.642116	0.0172955	-0.086402	1	-0.297188	0.431482	Ankyrin_repeat_family_protein	turquoise	NA	NA	DI1
HORVU.MOREX.r2.2HG0171770	-1.37477	0.00382977	-1.0139	0.0328539	-0.338319	0.75039	0.162833	0.932471	-0.198391	0.873275	-0.114682	1	-0.381341	0.575546	-0.701275	0.676148	-0.297228	0.746384	Plant_elicitor_peptide_2	turquoise	NA	D11	DI2
HORVU.MOREX.r2.2HG0128270	-1.88771	0.014494	-1.59401	0.0497467	0.0480143	1	-1.3655	0.178109	-0.971168	0.294955	-0.639246	0.691991	-0.959301	0.321851	-0.675437	0.932935	-0.297336	0.892519	Nitrate_transporter_1,2	turquoise	NA	D10	DI1
HORVU.MOREX.r2.2HG0116360	1.31718	0.000189679	1.39996	0.000145609	0.451829	0.552983	0.88915	0.0725484	0.861023	0.0592293	0.414496	0.621509	0.627491	0.142068	0.234168	1	-0.297383	0.664413	BNR/Asp-box_repeat_family_protein	red	NA	D7	DI4
HORVU.MOREX.r2.1HG0072690	-1.62422	0.0437146	-1.04352	0.1797	0.0647547	1	0.499895	0.67522	0.36321	0.772942	0.197964	0.984965	-0.570039	0.586734	0.261722	1	-0.297459	0.866806	F-box_protein_(DUF295)	turquoise	NA	NA	DI1
HORVU.MOREX.r2.3HG0252900	-3.51697	0.021824	-3.46296	0.0232215	-0.394741	0.918991	-0.0112026	1	0.221835	1	1.71387	0.41307	-1.48998	0.38794	0.711683	0.994805	-0.297507	0.984769	HAT_family_dimerisation_domain_containing_protein;_expressed	lightgreen	NA	D11	DI1
HORVU.MOREX.r2.4HG0297010	-0.644662	0.0117957	-0.738465	0.0036878	-0.304573	0.544169	0.000482897	1	-0.0430441	1	-0.124728	0.926012	-0.491885	0.118013	-0.193309	0.974906	-0.297658	0.474421	DNA-directed_RNA_polymerase_II;_putative	turquoise	NA	D11	DI1
HORVU.MOREX.r2.4HG0325650	-1.44272	0.0110952	-1.49437	0.0132702	-0.405529	0.737318	0.203143	0.917273	-0.104124	1	-0.00918312	1	-1.07974	0.161884	-0.946187	0.663842	-0.297776	0.841247	alpha/beta-Hydrolases_superfamily_protein	turquoise	NA	D11	DI1
HORVU.MOREX.r2.1HG0069670	-0.749991	0.000142514	-0.509919	0.0132591	-0.241791	0.554076	-0.0762274	0.930606	-0.108111	0.823909	0.0619499	0.995698	-0.538844	0.0134711	-0.205135	0.876478	-0.297805	0.309077	Syntaxin;_putative	turquoise	NA	D11	DI1
HORVU.MOREX.r2.3HG0203270	1.4732	3.75e-05	1.69702	1.45e-06	0.894229	0.124395	0.394919	0.512495	0.377837	0.485235	0.164215	0.929029	-0.072349	0.995036	-0.182113	1	-0.297841	0.606079	TPR_repeat-containing_thioredoxin_TTL1	yellow	NA	D1	DI4
HORVU.MOREX.r2.3HG0183760	-0.622815	0.047365	-0.552314	0.0864093	0.0394677	1	-0.428453	0.309829	-0.411677	0.270026	-0.196611	0.812656	-1.03499	0.340984	-0.29113	1	-0.29829	0.90113	F-box_family_protein	turquoise	NA	NA	DI1
HORVU.MOREX.r2.1HG0059290	-0.680067	0.000796527	-0.335915	0.137013	-0.296186	0.451881	0.0469175	0.997086	-0.0199096	1	-0.0641117	0.995589	-0.592248	0.00738774	-0.0984936	1	-0.298549	0.326692	Ubiquitin_conjugating_enzyme_E2	turquoise	NA	NA	DI1
HORVU.MOREX.r2.3HG0273220	-2.44774	0.00240692	-2.8766	0.000420559	-0.803281	0.509693	-0.374663	0.78771	-0.108406	1	-0.624206	0.651389	-1.53481	0.154205	-0.232053	1	-0.299027	0.902276	Proline-rich_protein	turquoise	NA	D11	DI1
HORVU.MOREX.r2.7HG0570190	-0.963266	0.00169173	-0.545319	0.0976063	-0.197256	0.804908	-0.693087	0.0891646	-0.934759	0.00804399	-0.561889	0.190883	-0.924729	0.00785764	-0.174149	1	-0.299128	0.580013	TraB_family_protein	turquoise	NA	D10	DI1
HORVU.MOREX.r2.1HG0010280	0.70539	0.363081	1.8581	0.0054233	1.01663	0.403101	0.486112	0.713217	0.114311	1	0.318545	0.918523	-0.689402	0.414157	-0.363468	1	-0.299317	0.854388	Bifunctional_inhibitor/lipid-transfer_protein/seed_storage_2S_albumin-like_protein	yellow	NA	D1	NA
HORVU.MOREX.r2.5HG0430070	-0.662628	0.404805	-3.93677	0.000100896	-0.123899	1	-0.435542	0.622899	-0.044219	1	0.423159	0.706784	-0.592171	0.379676	-0.334951	0.98618	-0.299475	0.766413	Purine_permease-like_protein	turquoise	NA	D11	NA
HORVU.MOREX.r2.1HG0059910	-0.67949	0.147308	-0.474325	0.354499	-0.147498	0.958163	-0.22378	0.855345	-0.124611	0.955171	-0.12204	1	-1.22396	0.008012	-0.189198	1	-0.299648	0.73028	RING/FYVE/PHD_zinc_finger_superfamily_protein	turquoise	NA	NA	DI1
HORVU.MOREX.r2.3HG0256620	-0.600094	0.0320815	-0.283796	0.380407	-0.216403	0.730456	0.309488	0.525485	-0.0595917	0.995859	0.0863074	0.99065	-0.89415	0.00378429	-0.577139	0.415953	-0.299971	0.512354	PISTILLATA-like_MADS-box_transcription_factor	turquoise	NA	NA	DI1
HORVU.MOREX.r2.5HG0419190	1.39096	4.9e-05	1.58282	7.37e-06	0.7586	0.192581	0.651069	0.23349	0.918168	0.0449422	0.185049	0.919588	-0.240692	0.683779	-0.0620288	1	-0.300217	0.643643	Signal_peptidase_subunit	brown	NA	D7	DI4
HORVU.MOREX.r2.5HG0423570	-0.911069	0.0184196	-1.08071	0.00584797	-0.0683708	1	-0.678748	0.25149	-0.882242	0.0831186	-0.319058	0.776326	-1.36016	0.000972506	-0.780183	0.434422	-0.300408	0.678884	Orotidine_5'-phosphate_decarboxylase	turquoise	NA	D10	DI1
HORVU.MOREX.r2.1HG0056320	-0.920993	0.000404054	-0.407824	0.166545	-0.151199	0.855096	0.176426	0.787293	0.0523696	1	0.0820866	0.995698	-0.829734	0.00224431	-0.310012	0.829883	-0.300511	0.485906	ADP-ribosylation_factor	turquoise	NA	NA	DI1
HORVU.MOREX.r2.5HG0397390	1.83097	0.000519813	1.78545	0.00126149	1.11991	0.212442	0.901165	0.294363	1.18745	0.0979341	0.456556	0.788821	-0.218109	0.86956	-0.0207347	1	-0.300672	0.808639	Agenet_domain-containing_protein_/_bromo-adjacent_domain-containing_protein;_putative	brown	NA	D7	DI4
HORVU.MOREX.r2.4HG0332540	-1.77299	0.000226778	-1.87863	7.12e-05	-0.595128	0.537029	-0.40389	0.693342	-0.426096	0.621863	-0.504981	0.671281	-1.51504	0.00232612	-0.503688	0.870991	-0.300799	0.774422	Mannitol_transporter;_putative;_expressed	turquoise	NA	D11	DI1
HORVU.MOREX.r2.4HG0330810	-1.23539	0.000514505	-1.6257	5.6e-06	-0.371043	0.622224	-0.306888	0.680783	-0.540011	0.296597	-0.17175	0.928461	-0.89222	0.0538184	-0.147261	1	-0.300824	0.690774	B3_domain-containing_protein	turquoise	NA	D11	DI1
HORVU.MOREX.r2.2HG0163580	-0.959935	0.0207992	-0.753855	0.0856068	-0.627418	0.398812	-0.620427	0.338493	-0.294555	0.697906	-0.377029	0.717875	-0.389299	0.517176	-0.302154	0.979839	-0.300837	0.70803	Tetratricopeptide_repeat_(TPR)-like_superfamily_protein	turquoise	NA	NA	DI2
HORVU.MOREX.r2.6HG0473220	-0.465376	0.174283	-0.428094	0.216578	-0.326672	0.606882	-0.00485566	1	0.130149	0.877713	-0.196089	0.863137	-0.793025	0.0267898	-0.268445	0.932935	-0.301041	0.567495	binding_protein	turquoise	NA	NA	DI1
HORVU.MOREX.r2.2HG0100210	-1.03672	0.00438034	-1.02563	0.00488428	-0.410827	0.567311	-0.0219334	1	0.0188017	1	0.0194983	1	-0.528467	0.2747	-0.00232236	1	-0.301147	0.66416	Ras_family	turquoise	NA	D11	DI2
HORVU.MOREX.r2.5HG0386220	2.32527	0.00590444	2.5541	0.00755846	1.07559	0.530896	1.77795	0.162659	2.15103	0.0511146	1.10601	0.565261	0.277797	0.919796	0.136587	1	-0.301186	0.926094	Dof_zinc_finger_protein	brown	NA	D7	DI5
HORVU.MOREX.r2.2HG0092970	0.975792	5.52e-05	0.963698	0.000103189	0.440252	0.322671	0.325242	0.462681	0.533937	0.115871	0.163669	0.866915	0.294867	0.382155	0.127996	1	-0.301286	0.441457	60S_ribosomal_protein_L22;_putative	yellow	NA	D1	DI4
HORVU.MOREX.r2.6HG0477620	-2.47142	0.0104053	-0.699051	0.490434	0.443421	0.819379	-0.225804	0.946681	-0.39257	0.774174	-0.424156	0.854609	-0.05188	1	0.844142	0.909165	-0.301334	0.965665	Leukotoxin_translocation_ATP-binding_protein_LktB	turquoise	NA	NA	DI2
HORVU.MOREX.r2.3HG0244840	-1.6976	0.0736922	-2.41849	0.0113727	-0.301833	0.949626	-1.20878	0.416401	-1.15966	0.376681	0.0595962	1	-2.61231	0.131464	-0.697834	1	-0.301507	0.997952	C2H2_zinc_finger_protein	turquoise	NA	D11	NA
HORVU.MOREX.r2.1HG0066780	-0.704321	0.0916915	-0.856331	0.0387308	-0.512634	0.50394	-0.0506467	1	-0.204952	0.824915	-0.0748769	1	-0.851319	0.0696213	-0.131049	1	-0.301597	0.694596	Acid_phosphatase/vanadium-dependent_haloperoxidase-related_protein	turquoise	NA	D11	NA
HORVU.MOREX.r2.7HG0556620	-1.6413	0.000371311	-1.59823	0.000552526	-0.0145584	1	-0.806864	0.274614	-0.888187	0.166847	-0.343414	0.822863	-1.30602	0.00722576	-0.559979	0.81734	-0.301605	0.757169	S-adenosyl-L-methionine-dependent_methyltransferases_superfamily_protein	turquoise	NA	D10	DI1
HORVU.MOREX.r2.6HG0509370	-1.03295	0.00489011	-0.93859	0.0103636	-0.770027	0.203565	-0.367118	0.608607	-0.228269	0.770982	-0.322338	0.760025	-0.400818	0.430631	0.301209	0.946942	-0.301814	0.659074	Plant/MHJ24-14_protein	turquoise	NA	D8	DI2
HORVU.MOREX.r2.3HG0255410	-0.52911	0.264222	-0.577218	0.222419	-0.326739	0.744629	-0.790132	0.209628	-0.781874	0.174513	-0.442664	0.656165	-0.985889	0.0441061	-0.424905	0.87963	-0.301925	0.723824	Calcium_sensing_receptor;_chloroplastic	turquoise	NA	NA	DI1
HORVU.MOREX.r2.4HG0288510	1.21985	3.94e-05	1.22396	8.26e-05	0.433239	0.471678	0.50556	0.310604	0.673233	0.104373	0.291219	0.738177	0.0739456	0.982781	-0.0731306	1	-0.301935	0.565485	Protein_transport_protein_Sec24-like_family	red	NA	D7	DI4
HORVU.MOREX.r2.5HG0441900	0.955788	0.00995765	0.939032	0.0125227	0.500181	0.499137	-0.00670329	1	0.288007	0.641435	-0.134568	0.967355	0.0664412	1	-0.394126	0.829767	-0.301939	0.619981	F-box_family_protein	yellow	NA	D1	DI8
HORVU.MOREX.r2.2HG0095490	0.369598	0.265766	0.662605	0.0367112	0.304687	0.631629	0.463788	0.340756	0.428421	0.326689	0.147119	0.926966	-0.262731	0.548518	-0.0545366	1	-0.302117	0.54268	Elongation_factor_1-beta	yellow	NA	D7	NA
HORVU.MOREX.r2.4HG0326700	0.438477	0.0130167	0.428137	0.017986	0.0434741	1	0.0250913	1	0.0512533	0.957199	-0.0529929	0.997919	-0.0949937	0.786544	0.00274452	1	-0.302215	0.205617	26S_proteasome_non-ATPase_regulatory_subunit_4	magenta	NA	D1	DI8
HORVU.MOREX.r2.1HG0042190	0.594802	0.0176719	0.710381	0.00513513	0.147518	0.844556	0.288749	0.531771	0.304034	0.440929	0.0657815	1	-0.111616	0.847429	0.0790052	1	-0.302248	0.439859	NADH_dehydrogenase_[ubiquinone]_1_alpha_subcomplex_subunit_12	magenta	NA	D7	DI4
HORVU.MOREX.r2.2HG0171080	0.900726	0.0702953	0.41275	0.509458	-0.564999	0.600609	-0.0989631	1	0.567982	0.470296	0.355146	0.837124	1.28886	0.00561689	0.907375	0.363604	-0.302377	0.759293	50S_ribosomal_protein_L24	turquoise	NA	NA	DI10
HORVU.MOREX.r2.4HG0335970	0.875151	0.0648606	0.842468	0.0863033	0.364788	0.740834	1.07028	0.107457	1.21928	0.0393073	0.175401	0.969592	-0.201587	0.846629	0.276049	1	-0.30238	0.753484	Sucrose_transporter	brown	NA	D7	NA
HORVU.MOREX.r2.3HG0229560	1.23616	0.00133924	1.26753	0.00158942	0.580379	0.448963	0.07866	1	0.26442	0.74018	0.0480912	1	-0.202954	0.792069	-0.185294	1	-0.302491	0.677536	F-box-like_protein	brown	NA	D1	DI8
HORVU.MOREX.r2.2HG0155800	0.599748	0.0234308	0.921542	0.000503105	0.190131	0.778138	0.492289	0.227221	0.572438	0.106398	0.17465	0.865069	0.274154	0.462585	0.191973	0.9766	-0.30267	0.474557	Coiled-coil_domain-containing_protein_124	red	NA	D7	DI4
HORVU.MOREX.r2.4HG0317410	2.77615	0.0055199	0.108159	0.805036	2.09504	0.242084	-1.96778	0.261331	-0.615115	0.782032	0.344722	0.963876	-0.168314	0.970866	0.491833	0.972555	-0.302725	0.874104	Transposon_protein;_putative;_Pong_sub-class	turquoise	NA	NA	DI8
HORVU.MOREX.r2.2HG0140700	1.82104	0.0339543	2.39014	0.0110419	1.48977	0.334177	1.68458	0.191129	1.91901	0.0894288	0.899971	0.691752	-0.0965712	1	-0.233084	1	-0.303086	0.926062	1;4-alpha-glucan-branching_enzyme	brown	NA	D7	DI5
HORVU.MOREX.r2.2HG0171660	-3.76377	0.00853524	-4.59287	0.00104298	-1.76384	0.424495	-3.65743	0.0404862	-3.56528	0.04227	-1.1356	0.684016	-4.14602	0.00926976	-2.36361	0.442223	-0.303228	0.971338	Copper-exporting_P-type_ATPase_A	turquoise	NA	D10	DI1
HORVU.MOREX.r2.1HG0054360	0.929316	0.000921954	0.819209	0.00565767	-0.0960166	0.97238	0.3431	0.489083	0.422338	0.297856	-0.0136905	1	0.317485	0.426692	0.00841131	1	-0.303798	0.532722	TraB	red	NA	D7	DI11
HORVU.MOREX.r2.5HG0439450	-0.792511	0.0411387	-0.764497	0.0506056	-0.363582	0.652366	-0.223898	0.816653	-0.310441	0.65223	-0.218546	0.886605	-0.991806	0.0193778	-0.305549	0.958212	-0.303886	0.674316	ATP-dependent_RNA_helicase	turquoise	NA	NA	DI1
HORVU.MOREX.r2.5HG0359200	-0.444621	0.0539574	-0.629208	0.00598838	0.0790689	0.948006	-0.294665	0.426816	-0.452209	0.125613	-0.217875	0.695511	-0.833401	0.00032797	-0.148679	1	-0.303928	0.355606	Inter-alpha-trypsin_inhibitor_heavy_chain;_putative	turquoise	NA	D10	DI1
HORVU.MOREX.r2.2HG0155810	0.598855	0.0236296	0.921675	0.000501198	0.190155	0.778138	0.492388	0.227116	0.572391	0.106398	0.173619	0.866456	0.274095	0.462585	0.192056	0.976489	-0.303989	0.471418	Retrotransposon_protein;_putative;_unclassified	red	NA	D7	DI4
HORVU.MOREX.r2.2HG0155820	0.598831	0.0235857	0.921778	0.000498472	0.189103	0.780502	0.491549	0.227812	0.56997	0.107686	0.173697	0.866406	0.27405	0.462573	0.192119	0.9763	-0.303997	0.471136	aluminum_induced_protein_with_YGL_and_LRDR_motifs	red	NA	D7	DI4
HORVU.MOREX.r2.2HG0170290	-1.81297	0.000635042	-1.73623	0.00150964	-0.645856	0.513509	-0.54802	0.548413	-0.303829	0.766661	0.25026	0.915795	-1.82145	0.0244596	0.0517982	1	-0.304087	0.845818	dicer-like_3	turquoise	NA	D11	DI1
HORVU.MOREX.r2.4HG0285130	0.899999	0.00143088	0.832597	0.00500916	0.378312	0.515736	0.182315	0.804835	0.118544	0.895636	0.0766747	1	0.144016	0.809477	0.00331777	1	-0.304718	0.522803	UBX_domain_containing_protein;_expressed	red	NA	D1	DI8
HORVU.MOREX.r2.4HG0335290	-1.28775	0.00403961	-1.69339	0.000182986	-0.267707	0.829245	-0.475759	0.559572	-0.586542	0.371057	-0.525274	0.583939	-1.3146	0.00812951	-0.298855	1	-0.304778	0.739215	Protein_PAM68;_chloroplastic	turquoise	NA	D11	DI1
HORVU.MOREX.r2.5HG0370820	1.09095	0.000133773	1.10587	0.000167007	0.373334	0.530845	0.662144	0.120317	0.658336	0.0934707	0.304736	0.692708	0.0896181	0.938379	0.067456	1	-0.304824	0.529742	Phenylalanine--tRNA_ligase_beta_subunit	yellow	NA	D7	DI4
HORVU.MOREX.r2.7HG0538000	-0.673928	0.206724	-1.06851	0.0367079	0.437643	0.621206	-0.496618	0.461542	-0.410833	0.525751	0.178492	0.929999	-1.05303	0.0440009	-1.13678	0.152882	-0.304859	0.71227	Kinase_family_protein	turquoise	NA	D11	DI1
HORVU.MOREX.r2.3HG0260030	-1.14477	0.00423466	-1.26532	0.00138894	-0.766194	0.26081	-0.853469	0.146922	-0.655775	0.2508	-0.519533	0.526867	-1.0572	0.019533	-0.228389	1	-0.304867	0.700689	Photosystem_II_22_kDa;_chloroplastic	turquoise	NA	D10	DI1
HORVU.MOREX.r2.2HG0157130	-0.494855	0.127414	-0.67506	0.0335612	-0.584165	0.248769	-0.128447	0.916197	-0.607	0.191639	0.0531141	1	0.481896	0.234582	0.398875	0.789649	-0.3053	0.606607	Cysteine--tRNA_ligase	brown	NA	D8	NA
HORVU.MOREX.r2.5HG0365300	0.468361	0.270961	0.789403	0.033173	0.540068	0.421236	0.517422	0.342673	0.571113	0.229412	0.36998	0.650855	0.112426	0.930956	-0.0209734	1	-0.305303	0.635742	RNA_polymerase_Rpb1;_domain_2_family_protein	red	NA	D7	NA
HORVU.MOREX.r2.3HG0197340	0.86333	0.223042	1.08791	0.129041	0.124629	1	1.1258	0.279219	0.769517	0.453093	0.0883929	1	1.81805	0.0100946	2.44057	0.0025031	-0.305483	0.867168	Heat_shock_protein	midnightblue	NA	D7	DI10
HORVU.MOREX.r2.2HG0111750	-0.898875	0.0208566	-1.18295	0.00194059	-0.419987	0.603657	-0.653609	0.282506	-0.45295	0.461698	-0.637386	0.331501	-1.07722	0.00759	-0.57736	0.684941	-0.305551	0.67485	Retrotransposon_protein;_putative;_unclassified	turquoise	NA	D11	DI1
HORVU.MOREX.r2.6HG0488330	-1.54388	0.0100399	-2.03157	0.00117297	-0.351142	0.832775	-1.04423	0.235538	-0.813461	0.320341	-0.979807	0.284911	-1.88417	0.00378749	-0.553955	0.92125	-0.305703	0.833808	Photosynthetic_NDH_subcomplex_L_2	turquoise	NA	D10	DI1
HORVU.MOREX.r2.4HG0319110	0.383539	0.132907	0.548059	0.0279485	0.179793	0.757893	0.429046	0.234346	0.431039	0.184804	0.225406	0.727306	0.0782756	0.923053	0.248927	0.857784	-0.305787	0.394245	DEAD/DEAH-box_RNA_helicase_family_protein	yellow	NA	D7	NA
HORVU.MOREX.r2.4HG0312760	-0.384567	0.231681	0.0768015	0.928787	0.300657	0.615684	0.470552	0.298436	0.235992	0.653374	0.363465	0.552575	-0.798689	0.00690586	-0.197573	0.991482	-0.305913	0.504902	Oxidoreductase/_transition_metal_ion_binding_protein	turquoise	NA	NA	DI6
HORVU.MOREX.r2.6HG0472880	-0.467102	0.146953	-0.630507	0.04652	-0.0411511	1	-0.359527	0.497513	-0.294133	0.559956	-0.223739	0.814328	-0.0725401	0.983813	-0.0237196	1	-0.306001	0.549129	Ubiquitin-conjugating_enzyme_E2	turquoise	NA	D8	NA
HORVU.MOREX.r2.1HG0041440	-0.536715	0.294223	-1.24108	0.00707731	-0.280579	0.809483	-0.751521	0.263732	0.098989	0.98582	-0.354775	0.781823	-1.00827	0.072189	-0.778182	0.580166	-0.306054	0.737709	RING/U-box_superfamily_protein;_putative	turquoise	NA	D11	NA
HORVU.MOREX.r2.3HG0250620	-1.61337	0.00143835	-0.93254	0.0680585	-0.534536	0.57787	-0.627303	0.429074	-0.817113	0.209029	-0.47006	0.681892	-1.1248	0.0740918	-0.935813	0.551307	-0.306058	0.785197	GATA_zinc_finger_protein	turquoise	NA	NA	DI1
HORVU.MOREX.r2.4HG0347310	-0.596004	0.201479	-0.474341	0.33982	-0.159862	0.942046	-0.918648	0.129493	-0.848779	0.130934	-0.409432	0.70128	-1.19567	0.00620232	-0.640431	0.686864	-0.30638	0.706224	Major_facilitator_superfamily_domain-containing_protein	turquoise	NA	NA	DI1
HORVU.MOREX.r2.2HG0148030	0.649292	0.0274826	0.745677	0.0130187	0.257029	0.699419	0.444341	0.358643	0.525623	0.197567	0.264734	0.754579	0.0443868	1	0.0798378	1	-0.307289	0.522191	50S_ribosomal_protein_L23	yellow	NA	D7	DI5
HORVU.MOREX.r2.1HG0051610	-0.758108	0.0153739	-0.736047	0.0193236	-0.24306	0.730692	-0.600027	0.178109	-0.541401	0.194901	-0.484351	0.344683	-0.843101	0.0180623	-0.742717	0.253747	-0.307559	0.564691	GTPase_Der	turquoise	NA	D10	DI1
HORVU.MOREX.r2.1HG0063270	0.788331	0.00315123	0.808126	0.00340354	-0.0861406	0.974831	0.157325	0.830338	0.336712	0.425144	-0.0284896	1	0.312275	0.407478	0.5016	0.503338	-0.307598	0.497374	BAG_family_molecular_chaperone_regulator_8;_chloroplastic	blue	NA	D6	DI11
HORVU.MOREX.r2.3HG0212890	0.757156	0.0047103	0.737892	0.0075682	0.400366	0.434714	0.185839	0.774278	0.331231	0.435517	-0.146992	0.913631	-0.0886659	0.924599	-0.0294106	1	-0.307598	0.478717	Deleted_in_split_hand/splt_foot_protein_1	yellow	NA	D1	DI4
HORVU.MOREX.r2.1HG0023280	0.306834	0.451878	0.706527	0.0367798	0.0100721	1	0.471008	0.392297	0.51439	0.285917	0.00723459	1	-0.0296337	1	-0.0434575	1	-0.307855	0.604001	Glycine-rich_protein	magenta	NA	D7	NA
HORVU.MOREX.r2.3HG0245990	-1.85277	0.000846181	-1.80098	0.00122148	-0.552996	0.615398	-0.695113	0.453602	-0.515208	0.57093	-0.571484	0.64904	-0.721783	0.365052	-0.15846	1	-0.308089	0.82257	Photosystem_II_reaction_center_PsbP_family_protein	turquoise	NA	D11	DI2
HORVU.MOREX.r2.6HG0476390	2.24146	7.24e-10	2.26211	2.77e-10	0.317971	0.735608	1.67785	7.91e-05	1.55542	0.000267116	0.492286	0.576753	0.853854	0.0427636	0.641882	0.562323	-0.308125	0.672874	Glutamyl-tRNA(Gln)_amidotransferase_subunit_A	turquoise	NA	D7	DI4
HORVU.MOREX.r2.3HG0264290	2.18313	0.0626536	3.05565	0.017858	1.80834	0.397717	1.92582	0.295356	2.20002	0.166784	0.930148	0.803933	-0.644435	0.742384	-0.937829	0.954294	-0.308168	0.972468	primary_confidence_class=LC	brown	NA	D7	NA
HORVU.MOREX.r2.6HG0488890	-0.852905	0.0252209	-0.727245	0.0660011	-0.298989	0.738693	-0.317057	0.687238	-0.389142	0.536082	-0.273903	0.826395	-1.19666	0.00184328	-0.319241	0.941926	-0.30817	0.657839	Glycerophosphodiester_phosphodiesterase	turquoise	NA	NA	DI1
HORVU.MOREX.r2.5HG0392740	0.626781	0.0570877	0.896296	0.00547029	0.631766	0.238998	0.426794	0.418341	0.432579	0.345551	-0.0437916	1	-0.662935	0.0645175	-0.0880026	1	-0.308391	0.559426	Cytochrome_B5-like_protein	yellow	NA	D7	NA
HORVU.MOREX.r2.2HG0161350	0.283675	0.252163	0.52067	0.0218106	0.21926	0.64583	0.303797	0.418359	0.314413	0.329083	0.0414401	1	-0.0832002	0.898614	0.207596	0.901702	-0.308448	0.351076	26S_proteasome_regulatory_subunit_family_protein	magenta	NA	D7	NA
HORVU.MOREX.r2.1HG0056180	-0.974154	0.00842162	-1.01966	0.00525516	-0.499969	0.45859	-0.760933	0.150278	-0.630063	0.215757	-0.179197	0.920124	-0.384404	0.493063	-0.00432881	1	-0.308586	0.663263	F-box_protein	turquoise	NA	D8	DI2
HORVU.MOREX.r2.4HG0343460	1.03185	0.000211048	1.04524	0.000268989	0.570233	0.2421	0.330994	0.53338	0.494852	0.224056	0.117438	0.961142	0.270289	0.518368	0.0597111	1	-0.308714	0.511982	60S_ribosomal_protein_L21	yellow	NA	D1	DI8
HORVU.MOREX.r2.7HG0602490	-1.71852	0.00171398	-1.35271	0.0144344	-0.236789	0.897881	-0.5303	0.57451	-0.468133	0.587519	-0.0502689	1	-1.70611	0.00597923	-1.47432	0.136446	-0.308807	0.792304	Peptide_transporter;_putative	turquoise	NA	D11	DI1
HORVU.MOREX.r2.6HG0466030	-0.125078	1	2.7367	0.0494282	-0.0220568	1	1.6017	0.418523	0.55175	1	0.193417	1	-0.654528	0.849522	-1.30625	0.88367	-0.308994	1	WD_repeat-containing_protein_RBAP1	grey	NA	D7	NA
HORVU.MOREX.r2.3HG0214850	-0.54982	0.0196654	-0.245507	0.383049	0.0292177	1	-0.0728364	0.96086	-0.209083	0.615763	0.142147	0.880494	-0.628074	0.0169189	-0.212266	0.925659	-0.309114	0.393554	Cytochrome_c_oxidase_subunit_3	turquoise	NA	NA	DI1
HORVU.MOREX.r2.6HG0508220	-0.919879	0.0047922	-1.28982	7.08e-05	-0.377788	0.567213	-0.58017	0.255194	-0.498894	0.293587	-0.00915012	1	-0.582122	0.15183	-0.350535	0.865141	-0.309259	0.595482	Nudix_hydrolase-like_protein	turquoise	NA	D11	DI1
HORVU.MOREX.r2.2HG0134390	0.208198	0.413222	0.442781	0.0457701	0.100697	0.899605	0.193329	0.650645	0.124161	0.792575	0.0118002	1	-0.0896333	0.862187	0.00632557	1	-0.309369	0.310642	U6_snRNA-associated_Sm-like_protein_LSm6	magenta	NA	D7	NA
HORVU.MOREX.r2.2HG0107970	0.612846	0.0333054	0.504713	0.101442	0.382462	0.488236	-0.0130784	1	0.270604	0.570926	-0.169507	0.882712	0.0180366	1	-0.227375	0.940671	-0.309377	0.475409	WRKY_transcription_factor	yellow	NA	NA	DI8
HORVU.MOREX.r2.4HG0320300	-1.00026	0.00195052	-0.881777	0.0066987	-0.640876	0.223878	-0.640061	0.174922	-0.684791	0.107976	-0.468765	0.41939	-0.528751	0.199908	0.0176741	1	-0.309561	0.582699	Phosphoinositide_phospholipase_C	turquoise	NA	D8	DI2
HORVU.MOREX.r2.6HG0464510	-0.986388	0.064411	-1.47589	0.00429526	-0.51714	0.628358	-0.393683	0.719298	-0.184135	0.916497	-0.0899436	1	-0.54961	0.474346	-0.557557	0.875102	-0.309587	0.797332	Zinc_finger_protein_CONSTANS-LIKE_2	turquoise	NA	D11	NA
HORVU.MOREX.r2.4HG0345140	-3.48269	0.000383177	-0.661759	0.431792	-0.852125	0.497831	-1.43831	0.0740873	-1.45152	0.0387953	-1.28781	0.0708938	-2.35573	0.137893	-1.82455	0.656264	-0.309853	0.947721	CASP-like_protein	turquoise	NA	D10	DI1
HORVU.MOREX.r2.7HG0579460	0.817894	0.0156561	0.412159	0.329375	0.496037	0.441292	-0.257553	0.702802	0.0489005	1	-0.170591	0.908978	0.481263	0.200285	0.311906	0.875434	-0.310055	0.569591	AP2-like_ethylene-responsive_transcription_factor	pink	NA	NA	DI8
HORVU.MOREX.r2.5HG0388540	-1.14326	0.00172237	-1.11363	0.00216408	-0.322981	0.694483	-0.623506	0.278854	-0.575457	0.27397	-0.322811	0.75291	-0.834282	0.0488896	-0.166135	1	-0.310056	0.652209	Kelch_repeat_containing_protein	turquoise	NA	D10	DI1
HORVU.MOREX.r2.6HG0509360	-1.20421	0.00391522	-1.09881	0.0080669	-0.854456	0.217012	-0.437435	0.584837	-0.285633	0.734455	-0.380254	0.740065	-0.465291	0.417204	0.355555	0.941203	-0.310427	0.703807	Lipoxygenase_domain-containing_1	turquoise	NA	D8	DI2
HORVU.MOREX.r2.2HG0119990	0.50522	0.018017	0.636899	0.00320007	-0.00969511	1	0.43894	0.169202	0.49207	0.0817592	-0.000528611	1	0.0870412	0.873171	0.2762	0.767142	-0.311338	0.311242	NADH_oxidoreductase_F_subunit	yellow	NA	D7	DI4
HORVU.MOREX.r2.2HG0143150	-1.01227	0.0170644	-1.47485	0.000582058	-0.621353	0.424362	-0.267891	0.805991	-0.264189	0.770823	-0.292022	0.85041	-0.638512	0.264821	-0.0791746	1	-0.311338	0.725944	Photosynthetic_NDH_subcomplex_L_3	turquoise	NA	D11	DI2
HORVU.MOREX.r2.1HG0044770	-0.670869	0.0354466	-0.46351	0.164902	-0.307527	0.619757	-0.551215	0.222491	-0.315729	0.514882	0.0357325	1	0.0294416	1	0.0878797	1	-0.311456	0.532624	Tobamovirus_multiplication_2B_protein	turquoise	NA	NA	DI2
HORVU.MOREX.r2.2HG0111260	-1.63468	0.000142597	-2.15886	4.72e-07	-0.570587	0.509561	-1.03831	0.0984102	-1.06009	0.0652316	-0.490026	0.629528	-1.52272	0.000536268	-0.548522	0.792074	-0.311458	0.721433	Chlorophyll_a-b_binding_protein;_chloroplastic	turquoise	NA	D10	DI1
HORVU.MOREX.r2.6HG0507870	0.799565	0.10247	1.06151	0.0372616	0.360293	0.75475	0.746831	0.394468	0.314141	0.78677	0.430642	0.796934	-0.079971	1	0.481791	0.857676	-0.31169	0.747655	Plastid_movement_impaired_protein	brown	NA	D7	NA
HORVU.MOREX.r2.6HG0473280	1.13738	4.98e-07	1.156	4.87e-07	0.0370206	1	0.369893	0.341369	0.487225	0.128743	0.162981	0.85216	0.630084	0.0128943	0.615036	0.118897	-0.31203	0.388758	Aldehyde_dehydrogenase	salmon	NA	D6	DI11
HORVU.MOREX.r2.2HG0161300	0.333076	0.277691	0.471995	0.112555	0.371415	0.481861	0.176758	0.789747	0.413946	0.296473	-0.101071	0.973272	-0.665891	0.0248856	-0.178234	1	-0.312101	0.471869	Secretory_carrier-associated_membrane_protein	magenta	NA	NA	DI4
HORVU.MOREX.r2.5HG0386650	-1.18906	0.0441965	-0.440609	0.51028	-0.0220049	1	-0.416282	0.657867	-0.0796123	1	-0.608455	0.544931	-0.845358	0.2391	-0.273453	1	-0.3122	0.792304	ORTHRUS-like_protein	turquoise	NA	NA	DI1
HORVU.MOREX.r2.6HG0470600	0.0810577	0.838165	0.484275	0.0280034	-0.196832	0.684888	0.173318	0.708527	0.109253	0.840406	0.215004	0.704485	-0.0321218	1	-0.0526201	1	-0.312209	0.31861	Ubiquitin_system_component_Cue_protein;_putative	magenta	NA	D7	NA
HORVU.MOREX.r2.7HG0568330	1.26464	0.00267217	1.29479	0.00289096	0.66988	0.398912	1.67832	0.00130767	1.65837	0.000783419	0.471274	0.659799	-0.0186564	1	0.367545	0.940162	-0.312217	0.710673	Bidirectional_sugar_transporter_SWEET	brown	NA	D7	DI5
HORVU.MOREX.r2.2HG0148040	-0.671965	0.0316237	-0.467066	0.161295	-0.400862	0.486851	0.130229	0.899585	-0.201048	0.746748	0.116826	0.963471	-0.676051	0.0490986	-0.181584	1	-0.312292	0.520606	Magnesium_transporter_MRS2-like_protein	turquoise	NA	NA	DI1
HORVU.MOREX.r2.4HG0282450	1.58717	0.00321777	1.53027	0.00758878	0.902943	0.367622	0.868802	0.342216	0.996878	0.195457	0.856037	0.422362	0.39242	0.656843	0.0195704	1	-0.31241	0.804817	Erythronate-4-phosphate_dehydrogenase_family_protein	brown	NA	D7	DI4
HORVU.MOREX.r2.6HG0501860	0.660368	0.00867641	0.353463	0.227098	0.166781	0.814418	0.304932	0.497871	0.520769	0.121468	-0.00282711	1	0.373473	0.23769	0.240137	0.893665	-0.312421	0.426381	Acetylornithine_deacetylase_or_succinyl-diaminopimelate_desuccinylase	yellow	NA	NA	DI11
HORVU.MOREX.r2.2HG0137270	1.14183	1.88e-05	1.32335	1.17e-06	0.509758	0.288956	0.466219	0.287257	0.597141	0.108691	0.169731	0.882712	0.168933	0.73168	0.0431822	1	-0.312689	0.479945	30S_ribosomal_protein_S11	yellow	NA	D1	DI4
HORVU.MOREX.r2.1HG0051370	0.0892984	0.804623	0.439539	0.0457701	0.168516	0.737524	0.0540464	0.981517	0.0219898	1	-0.145312	0.847252	0.183663	0.563295	-0.053219	1	-0.312959	0.306198	Protein_kinase-like_protein	yellow	NA	D1	NA
HORVU.MOREX.r2.6HG0449560	-0.813432	0.0345143	-1.02384	0.00718772	-0.420885	0.590992	-0.759733	0.184261	-0.824168	0.106499	-0.708531	0.234675	-1.16944	0.00349464	-0.415888	0.855221	-0.313045	0.661229	Ferredoxin--NADP_reductase	turquoise	NA	D10	DI1
HORVU.MOREX.r2.5HG0404400	-0.491885	0.175935	-0.415317	0.267005	-0.168133	0.883371	0.383961	0.528948	0.35279	0.521908	-0.141229	0.951873	-0.899589	0.0097263	-0.133466	1	-0.313108	0.585591	Bifunctional_inhibitor/lipid-transfer_protein/seed_storage_2S_albumin_superfamily_protein	turquoise	NA	NA	DI1
HORVU.MOREX.r2.3HG0248250	0.261025	0.528138	0.879305	0.006417	-0.0646823	1	0.302167	0.576855	0.420665	0.310926	0.0864057	0.997203	0.055853	1	-0.0997907	1	-0.313116	0.680039	Transcription_initiation_factor_TFIID_subunit_9	black	NA	D7	NA
HORVU.MOREX.r2.4HG0287980	-0.880015	0.00527328	-0.309631	0.410115	-0.178316	0.837683	-0.0580177	1	-0.167921	0.827792	0.399236	0.53954	-0.603306	0.12268	-0.936767	0.0767107	-0.313247	0.556174	receptor_kinase_1	turquoise	NA	NA	DI1
HORVU.MOREX.r2.6HG0511270	0.628138	0.0234009	0.71488	0.0111137	0.153771	0.859361	0.167498	0.815076	0.388412	0.341665	-0.0444312	1	0.00414343	1	0.114924	1	-0.313535	0.478808	Peptidylprolyl_isomerase	grey60	NA	D7	DI4
HORVU.MOREX.r2.3HG0187370	0.666162	0.00901862	0.743885	0.00492949	0.0953819	0.948571	0.232471	0.644943	0.248507	0.566246	-0.0090109	1	0.0257003	1	0.0881198	1	-0.313819	0.421807	Hexose_transporter	yellow	NA	D1	DI4
HORVU.MOREX.r2.5HG0405550	0.651076	0.0479761	0.751439	0.0225524	0.52457	0.3639	0.543539	0.221548	0.401472	0.348958	0.10402	0.978546	-0.0150078	1	0.235772	0.942145	-0.314015	0.500034	Type_2_phosphatidylinositol_4;5-bisphosphate_4-phosphatase	pink	NA	D7	DI4
HORVU.MOREX.r2.3HG0251110	-3.29002	2.53e-06	-2.24853	0.000798728	-0.949344	0.357444	-0.864247	0.344364	-1.64542	0.0229538	0.113895	1	-1.73667	0.0244401	-0.913218	0.737392	-0.314396	0.842917	Phosphoglucan;_water_dikinase;_chloroplastic	turquoise	NA	D11	DI1
HORVU.MOREX.r2.4HG0313830	-1.25454	0.000116107	-0.851115	0.0108738	-0.16624	0.87234	-0.516478	0.293258	-0.658015	0.118153	-0.24184	0.802109	-0.9541	0.00718378	-0.655069	0.436972	-0.314446	0.566572	Divinyl_reductase	turquoise	NA	D11	DI1
HORVU.MOREX.r2.5HG0380710	1.3941	9.9e-07	1.37389	3.25e-06	0.569857	0.273134	0.434689	0.377648	0.753003	0.0478241	0.0148609	1	0.169578	0.754425	0.00258055	1	-0.314488	0.512816	Signal_recognition_particle_subunit_SRP68	yellow	NA	D1	DI8
HORVU.MOREX.r2.3HG0197320	0.856113	0.162131	0.883199	0.166588	0.00966457	1	0.847753	0.377311	0.889883	0.279828	-0.27898	0.932606	1.84667	0.00202238	2.57368	9.19e-05	-0.31479	0.820272	Heat_shock_protein	midnightblue	NA	D7	DI10
HORVU.MOREX.r2.1HG0018290	-0.791561	0.279841	-1.65784	0.0377256	-0.266274	0.915636	-0.267913	0.914545	0.105641	1	-0.697595	0.651389	-0.783806	0.508109	-0.393905	1	-0.315057	0.904052	XH/XS_domain-containing_protein	turquoise	NA	D11	NA
HORVU.MOREX.r2.2HG0160650	1.29161	0.010808	0.952529	0.0975696	0.474397	0.689173	-0.0447797	1	0.26448	0.828867	-0.248718	0.935168	0.231445	0.8393	-0.618305	0.826433	-0.315086	0.785047	Extracellular_matrix-binding_protein_ebh	brown	NA	NA	DI8
HORVU.MOREX.r2.4HG0331180	0.85578	0.00199082	0.885849	0.00195549	0.638735	0.156441	0.333391	0.511595	0.545401	0.153898	-0.0146215	1	-0.0246675	1	-0.0923851	1	-0.315147	0.482216	Retinoblastoma-binding_protein_5	red	NA	D1	DI4
HORVU.MOREX.r2.7HG0607080	-2.68865	4.27e-09	-2.60208	5.83e-09	-0.644664	0.460062	-0.963585	0.162208	-1.10116	0.068239	-0.440353	0.714323	-1.73246	0.000159924	-0.65909	0.719888	-0.315361	0.734492	DUF3511_domain_protein	turquoise	NA	D11	DI1
HORVU.MOREX.r2.2HG0132370	1.30352	0.0137159	1.03581	0.0746972	0.301826	0.863824	0.80004	0.433236	0.76893	0.388077	1.13307	0.204732	0.36279	0.682271	0.174762	1	-0.315388	0.797145	U-box_domain-containing_protein	brown	NA	NA	DI5
HORVU.MOREX.r2.2HG0168210	-1.48727	0.00742283	-0.249391	0.752301	0.0186423	1	0.13974	0.970276	-0.166745	0.933471	-0.0812919	1	-0.62946	0.444456	0.626439	0.820649	-0.315503	0.807352	Clavata3/ESR_(CLE)_gene_family_member	turquoise	NA	NA	DI1
HORVU.MOREX.r2.3HG0275070	0.347072	0.285259	0.72541	0.0140831	-0.0470259	1	0.555972	0.190244	0.229501	0.670559	0.362437	0.555942	-0.244915	0.608965	-0.086803	1	-0.315649	0.529746	Vacuolar_fusion_protein_MON1	purple	NA	D7	NA
HORVU.MOREX.r2.7HG0546120	1.06	0.0437811	0.63097	0.300475	-0.220675	0.925358	0.138804	0.979214	-0.0583242	1	0.179005	0.984291	0.864689	0.171057	0.311803	1	-0.315745	0.785002	Acyl-coenzyme_A_oxidase	turquoise	NA	NA	DI11
HORVU.MOREX.r2.6HG0480860	0.97102	0.00332569	0.608888	0.0920217	-0.0919688	0.993708	0.483982	0.398772	0.653385	0.157903	-0.182999	0.916283	0.386185	0.393367	0.43651	0.755671	-0.315907	0.594358	CASP-like_protein	green	NA	NA	DI11
HORVU.MOREX.r2.6HG0459120	0.997102	0.00735366	0.274669	0.639812	0.143173	0.947672	0.343729	0.571781	-0.0969329	0.951529	0.522364	0.362809	0.578353	0.242436	0.248449	1	-0.316065	0.691971	L-lactate_dehydrogenase	black	NA	NA	DI11
HORVU.MOREX.r2.5HG0388290	-1.83467	9.55e-06	-2.03699	9.7e-07	-0.619821	0.438894	-1.44976	0.00768976	-1.61525	0.00113911	-0.551242	0.53815	-2.11	6.7e-07	-1.3096	0.0382138	-0.316144	0.702986	Ribulose_bisphosphate_carboxylase_small_chain	turquoise	NA	D10	DI1
HORVU.MOREX.r2.1HG0001030	0.663507	0.00538964	0.854026	0.000377805	0.184978	0.754757	0.195181	0.715821	0.0942544	0.909041	0.209447	0.781188	0.520417	0.0791877	0.372644	0.695511	-0.316345	0.44355	Ankyrin_repeat_family_protein	purple	NA	D6	DI11
HORVU.MOREX.r2.3HG0245650	1.08921	0.00878595	1.2633	0.00280276	0.683762	0.369813	0.657768	0.345608	0.575838	0.364948	0.813894	0.225539	0.264697	0.703574	0.043412	1	-0.31642	0.685337	Oxidoreductase/_transition_metal_ion_binding_protein	brown	NA	D7	DI4
HORVU.MOREX.r2.5HG0411130	0.161831	0.596302	0.566785	0.0145614	0.159194	0.787652	0.327638	0.370203	0.101589	0.870525	0.208881	0.733124	0.018488	1	0.0252156	1	-0.316425	0.34363	RING/U-box_superfamily_protein	yellow	NA	D7	NA
HORVU.MOREX.r2.5HG0411100	-1.13407	0.0102067	-0.611631	0.206208	-0.188564	0.911242	-0.0974553	0.99473	-0.223191	0.823992	-0.0306534	1	-0.736133	0.191741	0.268633	1	-0.316547	0.726414	B3_domain-containing_protein	turquoise	NA	NA	DI1
HORVU.MOREX.r2.1HG0063620	-1.47486	0.00193437	-0.735234	0.12103	-1.20514	0.0673529	-0.0696513	1	-0.206351	0.852675	-0.191804	0.942225	-0.702706	0.269038	-0.184719	1	-0.316873	0.739479	Phosphate_transporter	turquoise	NA	NA	DI2
HORVU.MOREX.r2.3HG0206440	-1.62229	0.000828405	-1.76391	0.000218875	-0.418768	0.669784	-1.15444	0.0771715	-1.09526	0.0779644	-0.532223	0.600798	-1.65931	0.00384464	-0.707095	0.73327	-0.317504	0.758133	Pentatricopeptide_repeat-containing_protein	turquoise	NA	D10	DI1
HORVU.MOREX.r2.5HG0354130	-0.718391	0.0818733	-0.921076	0.0192925	-0.651845	0.355231	-0.0572997	1	-0.0433179	1	-0.424165	0.658064	-0.241639	0.733506	0.355146	0.922428	-0.317523	0.667426	Tropinone_reductase-like_protein	brown	NA	D8	NA
HORVU.MOREX.r2.4HG0285820	0.913636	0.0592846	1.148	0.0144213	0.471354	0.64122	0.177065	0.92598	0.477403	0.534556	-0.00985725	1	-0.630605	0.26535	-0.510869	0.826819	-0.317545	0.714831	glutamyl-tRNA_(Gln)_amidotransferase_subunit_A_(DUF620)	brown	NA	D1	NA
HORVU.MOREX.r2.4HG0310620	0.453151	0.0856797	0.549067	0.0366612	-0.147682	0.850199	0.180784	0.764877	0.214127	0.650652	-0.0112054	1	-0.276839	0.446927	-0.0412989	1	-0.317701	0.426048	Peptidylprolyl_isomerase	blue	NA	D7	NA
HORVU.MOREX.r2.2HG0092980	0.706699	0.0124015	0.706471	0.0143449	0.153668	0.871253	0.1849	0.788681	0.356592	0.411927	0.132573	0.937473	0.353363	0.335508	-0.0105934	1	-0.317796	0.4841	UPF0235_protein	turquoise	NA	D7	DI8
HORVU.MOREX.r2.1HG0060030	-1.54471	0.00459346	-0.623359	0.256903	-0.0109741	1	-0.40167	0.653688	-0.498917	0.506883	-0.528463	0.608985	-0.471123	0.500332	-0.153259	1	-0.317911	0.739463	UPF0503_protein;_chloroplastic	turquoise	NA	NA	DI1
HORVU.MOREX.r2.3HG0253890	-0.852776	0.245285	-0.0319752	1	-0.124064	1	-0.485611	0.666123	-1.28311	0.117716	-0.302861	0.903332	-2.80016	0.0152758	-0.309714	1	-0.318386	0.863163	S-adenosyl-L-methionine-dependent_methyltransferases_superfamily_protein	turquoise	NA	NA	DI1
HORVU.MOREX.r2.4HG0331430	1.56015	0.0053166	1.16751	0.057901	1.04188	0.305363	1.38075	0.0599086	0.901199	0.263239	0.812793	0.450169	0.0821144	1	0.394127	0.95446	-0.318577	0.787177	DCD_(Development_and_cell_death)_domain_protein	green	NA	NA	DI5
HORVU.MOREX.r2.5HG0372090	0.835337	0.000595485	0.817571	0.00114419	0.0146439	1	0.0250165	1	0.328491	0.379671	-0.170916	0.859194	-0.197548	0.621122	-0.168426	0.996976	-0.318774	0.403517	Transcription_factor	blue	NA	D1	DI8
HORVU.MOREX.r2.5HG0366620	0.595998	0.0258674	0.705405	0.00876128	0.280189	0.618996	0.330039	0.479834	0.444687	0.234505	-0.0163412	1	0.0635845	0.981342	-0.02779	1	-0.318807	0.437629	Complex_1_LYR_protein	yellow	NA	D7	DI4
HORVU.MOREX.r2.5HG0438650	0.0830877	1	0.853045	1	0.0220477	1	1.02979	0.120317	1.36425	0.0145836	0.317358	0.860314	0.0700375	1	-0.361641	0.923946	-0.318912	0.676857	Myb/SANT-like_DNA-binding_domain_protein	pink	NA	D7	NA
HORVU.MOREX.r2.UnG0634960	-0.222427	0.776328	1.4588	0.00341909	-0.200264	0.930004	-0.0282662	1	-0.48043	0.570881	0.0308324	1	-0.789086	0.19072	-0.0924564	1	-0.319003	0.757169	Vps51/Vps67_family_(components_of_vesicular_transport)_protein	magenta	NA	D1	NA
HORVU.MOREX.r2.3HG0252000	0.610784	0.0290965	0.648896	0.0256924	0.339836	0.54186	0.57869	0.165146	0.637353	0.0849315	0.391939	0.492219	-0.0936381	0.914411	-0.0731998	1	-0.319137	0.453939	CASP-like_protein	brown	NA	D7	DI5
HORVU.MOREX.r2.3HG0200090	1.38392	0.218303	2.13008	0.0343539	1.42182	0.477469	-0.891131	0.740926	-1.38053	0.451074	0.549003	0.982491	-0.0768532	1	0.290576	1	-0.319139	0.889028	U-box_domain-containing_protein_10	turquoise	NA	D3	NA
HORVU.MOREX.r2.1HG0051860	0.407926	0.0893126	0.500157	0.0387735	-0.0840602	0.949626	0.251833	0.558468	0.287792	0.419852	0.0779281	0.985641	-0.212608	0.531551	0.0655224	1	-0.319302	0.345831	Nucleic_acid_binding_protein	magenta	NA	D7	NA
HORVU.MOREX.r2.4HG0337460	0.574321	0.0675617	0.68828	0.0270358	0.286205	0.665645	0.056787	1	-0.0256293	1	-0.111246	0.964185	-0.0546472	1	0.0745364	1	-0.319458	0.529746	Pseudouridine-5'-phosphate_glycosidase	black	NA	D1	NA
HORVU.MOREX.r2.1HG0059680	0.753395	0.0190325	0.813035	0.0156849	0.248541	0.751265	0.562488	0.265513	0.585705	0.193845	0.326245	0.708067	0.0296377	1	-0.0307396	1	-0.319571	0.550033	Protein_YIPF	brown	NA	D7	DI5
HORVU.MOREX.r2.2HG0133130	-1.17108	0.0445013	-1.49365	0.0127775	-0.557408	0.6298	-1.22703	0.129723	-0.344085	0.761933	-1.15198	0.147166	-1.3219	0.11562	-0.68832	0.857784	-0.319677	0.845955	Violaxanthin_de-epoxidase	turquoise	NA	D10	DI1
HORVU.MOREX.r2.6HG0514090	0.770189	0.0129666	0.944505	0.00249638	0.382325	0.54035	0.449005	0.384664	0.559191	0.194996	0.108408	0.981948	-0.0294714	1	0.0976396	1	-0.319711	0.538537	Serine--tRNA_ligase	purple	NA	D7	DI4
HORVU.MOREX.r2.3HG0240950	0.635134	0.102349	1.2038	0.00137752	0.714829	0.261182	0.610856	0.30185	0.554793	0.306636	0.388257	0.682806	-0.850455	0.0394339	-0.354114	0.89999	-0.319774	0.632394	Phosphoenolpyruvate_carboxylase	magenta	NA	D7	DI6
HORVU.MOREX.r2.1HG0059340	0.864758	0.0035929	0.789227	0.0108888	0.51872	0.337248	0.211546	0.766085	0.467756	0.286664	-0.0673803	1	0.255126	0.575618	0.0127533	1	-0.319949	0.518759	60S_ribosomal_protein_L36	yellow	NA	D1	DI8
HORVU.MOREX.r2.4HG0331010	-1.18218	0.0151885	-0.684541	0.197719	-0.320546	0.774524	-0.636018	0.362672	-0.323053	0.682361	-0.457313	0.642718	-0.920005	0.109086	-0.535438	0.835415	-0.320047	0.730345	Methionine--tRNA_ligase	turquoise	NA	NA	DI1
HORVU.MOREX.r2.2HG0152600	-1.1638	0.00516741	-1.37094	0.00100013	-0.377295	0.676783	-0.616478	0.387198	-1.27355	0.0213735	-0.502357	0.601711	-1.44815	0.000659717	-0.694113	0.593992	-0.320202	0.680477	Peroxisomal_membrane_protein_11_homolog	turquoise	NA	D10	DI1
HORVU.MOREX.r2.5HG0443640	-1.21955	0.00922638	-1.66595	0.000774223	-0.591489	0.471678	-0.124724	0.945268	-0.381837	0.528203	-0.319354	0.762893	-0.652012	0.35619	-0.577356	0.841961	-0.320458	0.761011	Long-chain-fatty-acid_CoA_ligase;_putative	turquoise	NA	D11	DI2
HORVU.MOREX.r2.4HG0328690	-0.829881	0.0496782	-0.597724	0.178321	-0.303014	0.749851	-0.0483091	1	-0.209182	0.814737	-0.416096	0.647428	-0.791602	0.101307	0.221099	1	-0.320568	0.667821	Mitochondrial_carrier_family	turquoise	NA	NA	DI1
HORVU.MOREX.r2.3HG0240730	-0.851843	0.0191365	-0.876983	0.0157886	-0.0719932	1	-0.48267	0.425896	-0.678268	0.163638	-0.616069	0.284911	-0.787873	0.0514906	-0.339922	0.904734	-0.320576	0.613993	choice-of-anchor_C_domain_protein;_putative_(Protein_of_unknown_function;_DUF642)	turquoise	NA	D10	DI1
HORVU.MOREX.r2.5HG0405770	-1.44463	0.000170559	-1.95599	2.48e-07	-0.445492	0.578259	-0.635817	0.313473	-0.737356	0.171264	-0.466307	0.590029	-1.35582	0.000522922	-0.410942	0.866428	-0.320869	0.656431	Photosystem_I_reaction_center_subunit_V	turquoise	NA	D11	DI1
HORVU.MOREX.r2.4HG0310430	-0.782642	0.0344961	-0.343251	0.418092	-0.130722	0.944994	-0.0201254	1	0.0147466	1	-0.101552	0.999351	-0.498254	0.298785	-0.312967	0.940162	-0.321139	0.622116	Rho_GTPase-activating_protein	turquoise	NA	NA	DI1
HORVU.MOREX.r2.1HG0019720	-2.57198	0.0103748	-3.15381	0.0131115	-0.0733269	1	0.127543	1	-0.782009	0.586897	-1.24556	0.496015	-2.40717	0.133387	-0.032698	1	-0.321156	0.969612	Pre-mRNA-splicing_factor_CLF1	turquoise	NA	D11	DI1
HORVU.MOREX.r2.4HG0292890	-1.4532	0.00643377	-2.02247	0.000547728	-0.444734	0.660357	-0.293757	0.836825	-0.180549	0.924431	-0.397235	0.820024	-1.12402	0.101452	-0.3946	0.980206	-0.321252	0.779737	transcription_repressor	turquoise	NA	D11	DI1
HORVU.MOREX.r2.3HG0263460	-1.75779	0.000134785	-1.53155	0.000817771	-0.138603	0.970848	-0.161505	0.929691	-0.602091	0.334833	0.0944293	1	-1.75918	0.00366183	-0.166568	1	-0.321389	0.77237	CASP-like_protein	turquoise	NA	D11	DI1
HORVU.MOREX.r2.6HG0494170	0.910258	3.26e-05	0.859433	0.000117717	0.195372	0.719932	0.452334	0.175917	0.513604	0.0825102	0.0641298	1	-0.0941301	0.865806	0.0292829	1	-0.32163	0.31964	Glycolipid_transfer_protein_domain-containing_protein	yellow	NA	D7	DI4
HORVU.MOREX.r2.7HG0529920	0.709607	0.0200977	0.783267	0.0117446	-0.0150516	1	0.39085	0.46423	0.186182	0.778313	0.173232	0.90091	0.420676	0.279388	0.187785	1	-0.321837	0.520346	Eyes_absent-like_protein	red	NA	D7	DI11
HORVU.MOREX.r2.1HG0070460	-2.1843	4.33e-05	-2.07057	5.96e-05	-0.734579	0.449037	-0.86773	0.281057	-0.684567	0.366098	-0.66696	0.515857	-0.468937	0.535297	-0.678441	0.759415	-0.321862	0.771413	Purine_permease	turquoise	NA	D8	DI2
HORVU.MOREX.r2.6HG0505660	-0.29003	0.428568	-0.971602	0.00248331	0.0330558	1	-0.296778	0.615749	0.0180421	1	-0.145136	0.927286	-0.158202	0.80241	-0.203072	0.999862	-0.322302	0.520623	Makorin_RING-zinc-finger_protein	turquoise	NA	D11	NA
HORVU.MOREX.r2.7HG0550390	1.09718	0.00140686	1.4914	3.03e-05	0.457931	0.517912	0.749999	0.151991	0.788263	0.0934707	0.210322	0.891921	-0.110598	0.93364	0.279703	0.951832	-0.322336	0.604304	Transmembrane_emp24_domain-containing_protein	red	NA	D7	DI4
HORVU.MOREX.r2.7HG0560880	0.549539	0.0572248	0.672271	0.0190115	0.428371	0.407647	0.046376	1	0.309785	0.494627	-0.0412155	1	-0.0952035	0.914418	-0.251225	0.919265	-0.322408	0.460625	RalA-binding_protein_1	brown	NA	D1	NA
HORVU.MOREX.r2.1HG0051850	1.4435	7.36e-05	1.2479	0.00154014	0.306941	0.737294	0.492951	0.456514	0.655828	0.219729	0.265882	0.84621	0.515522	0.287707	0.333806	0.91802	-0.322452	0.638826	BZIP_transcription_factor	green	NA	D7	DI11
HORVU.MOREX.r2.4HG0322810	-1.1107	0.00331669	-0.406874	0.356614	-0.285909	0.752488	-0.0252456	1	-0.280957	0.702147	-0.0413774	1	-0.680176	0.137284	-0.249964	1	-0.32255	0.642953	Ribosomal_protein_S3	turquoise	NA	NA	DI1
HORVU.MOREX.r2.4HG0340920	1.47702	0.000643744	1.53446	0.000810645	0.708306	0.392419	0.406178	0.654465	0.719427	0.260411	-0.200997	0.948599	0.0598916	1	0.028073	1	-0.322763	0.714944	Serine_acetyltransferase	brown	NA	D1	DI8
HORVU.MOREX.r2.2HG0129170	3.0711	0.0166537	0.284053	0.724739	0.38654	0.827261	-1.29542	0.554117	0.550485	0.827031	-0.927598	0.772415	0.929432	0.534649	-2.83872	0.431755	-0.32283	1	Sodium/potassium/calcium_exchanger_3	yellow	NA	NA	DI8
HORVU.MOREX.r2.3HG0268850	0.987524	0.0103257	1.08478	0.00775842	0.23801	0.838751	0.163334	0.90183	0.0299714	1	-0.040007	1	-0.125109	0.935048	0.466814	0.803039	-0.322847	0.666071	Non_specific_phospholipase_C	grey60	NA	D1	DI8
HORVU.MOREX.r2.3HG0261500	0.65033	0.030605	0.676899	0.0306645	0.235508	0.746571	0.166931	0.817536	0.0292983	1	0.286579	0.681405	0.0797267	0.955005	0.13446	1	-0.322973	0.489636	Heparan-alpha-glucosaminide_N-acetyltransferase	red	NA	D1	DI8
HORVU.MOREX.r2.2HG0165450	-1.02042	0.00016776	-1.1795	1.4e-05	-0.530197	0.248769	-0.189252	0.763729	-0.0767427	0.960814	-0.427301	0.377768	-0.672791	0.0315375	-0.567675	0.42626	-0.323192	0.460625	Kinesin-like_protein	turquoise	NA	D11	DI1
HORVU.MOREX.r2.2HG0139600	2.97864	0.0291529	2.92218	0.059006	0.653362	0.889275	2.85858	0.16184	2.66006	0.13463	2.57987	0.276063	1.54387	0.389754	1.87752	0.667064	-0.323426	0.986039	Late_embryogenesis_abundant_protein	green	NA	NA	DI5
HORVU.MOREX.r2.4HG0327860	-2.54757	0.047651	-1.01332	0.381006	-0.644773	0.788623	-0.234886	1	-1.25144	0.548939	0.726495	0.838954	-3.98704	0.0200585	-0.595034	1	-0.32351	0.954367	Protein_FAR1-RELATED_SEQUENCE_5	turquoise	NA	NA	DI1
HORVU.MOREX.r2.3HG0212670	0.72341	0.000722384	0.697912	0.00146095	-0.0925958	0.927977	0.503896	0.112545	0.326696	0.311989	-0.0150561	1	0.401183	0.129043	0.726085	0.0119872	-0.323603	0.316515	Cysteine_proteinase_inhibitor	salmon	NA	D7	DI11
HORVU.MOREX.r2.3HG0202850	0.737067	0.0111799	0.85384	0.00386711	0.0436587	1	0.281079	0.626284	0.330274	0.489706	-0.0638179	1	-0.0206869	1	-0.191308	0.999582	-0.323908	0.491073	Kinase_family_protein	brown	NA	D7	DI4
HORVU.MOREX.r2.5HG0409270	0.876567	0.00150992	1.14685	4.5e-05	0.181428	0.822463	1.03742	0.00326776	1.31738	9.36e-06	0.0941056	0.990089	-0.0603398	0.999705	0.269668	0.897609	-0.323997	0.477454	Ubiquitin_carboxyl-terminal_hydrolase-related_protein	salmon	NA	D7	DI5
HORVU.MOREX.r2.3HG0250130	0.834841	0.0335323	0.81091	0.0488939	0.123922	0.970013	0.459792	0.519183	0.593398	0.295806	0.674321	0.314906	0.634571	0.180711	0.326919	0.938886	-0.324138	0.650105	Early_response_to_dehydration_15-like_protein	green	NA	D7	DI11
HORVU.MOREX.r2.2HG0180710	-0.52645	0.0107787	-0.102734	0.750524	-0.189226	0.672754	-0.037596	1	-0.349261	0.240605	-0.0551794	1	-0.488161	0.0381318	0.208826	0.872486	-0.324182	0.266087	Ras_family_protein	turquoise	NA	NA	DI1
HORVU.MOREX.r2.6HG0484870	0.708646	0.0245851	0.613032	0.0698291	0.310196	0.652468	-0.0585458	1	-0.045607	1	-0.328516	0.644426	-0.451207	0.296368	-0.145571	1	-0.324397	0.55091	Lipase_class_3-like	magenta	NA	NA	DI8
HORVU.MOREX.r2.5HG0403490	-0.617934	0.0409074	-0.926316	0.00154008	-0.520751	0.308975	0.110961	0.932896	-0.0956673	0.943596	0.352966	0.600798	0.0959554	0.92359	0.210641	0.978679	-0.324449	0.49088	Alpha/beta-Hydrolases_superfamily_protein;_putative	turquoise	NA	D8	DI2
HORVU.MOREX.r2.2HG0103440	0.409641	0.143964	0.670871	0.0133036	0.239711	0.682798	0.370866	0.404724	0.398381	0.298776	0.144341	0.908995	-0.227816	0.559613	-0.00504458	1	-0.324559	0.421947	Elongation_factor_1-beta	yellow	NA	D7	NA
HORVU.MOREX.r2.6HG0506280	-1.26966	0.00256339	-1.41644	0.000776699	-1.01872	0.117228	-0.00599715	1	0.299471	0.72801	-0.258974	0.883913	-0.559965	0.314546	0.062839	1	-0.324596	0.690592	Eukaryotic_aspartyl_protease_family_protein	turquoise	NA	D11	DI2
HORVU.MOREX.r2.2HG0079320	-2.01351	0.00500199	-1.61616	0.021078	-0.801991	0.544169	-0.674054	0.60953	-1.05178	0.281803	-0.105836	1	-2.38135	0.0191631	-1.65187	0.491621	-0.324603	0.892519	NBS-LRR_disease_resistance_protein-like_protein	turquoise	NA	D11	DI1
HORVU.MOREX.r2.3HG0254790	1.31947	0.0250477	0.774466	0.272489	0.749596	0.530366	-0.126938	0.995835	-0.28062	0.843177	-0.0639923	1	0.441329	0.585038	0.0201305	1	-0.324697	0.789987	Monooxygenase	turquoise	NA	NA	DI8
HORVU.MOREX.r2.4HG0284290	1.03685	2.52e-05	0.917729	0.000346644	0.286237	0.604475	0.168876	0.779678	0.0958622	0.908495	0.268967	0.664376	0.303357	0.366255	-0.048546	1	-0.324707	0.399931	E3_ubiquitin-protein_ligase_HOS1	red	NA	D1	DI8
HORVU.MOREX.r2.5HG0374700	0.964583	0.00273675	1.2509	0.000158909	0.216025	0.813414	0.709665	0.138217	0.726142	0.0967747	0.249279	0.821443	-0.219294	0.690042	-0.0552098	1	-0.324751	0.557127	Adenylate_kinase	yellow	NA	D7	DI4
HORVU.MOREX.r2.2HG0107590	0.697286	0.0423694	0.822458	0.0146223	0.254404	0.755913	0.825182	1	-0.00180418	1	1.42741	1	0.342428	0.478471	0.0793756	1	-0.324907	0.593108	zinc_ion_binding_protein	black	NA	D7	DI5
HORVU.MOREX.r2.2HG0093400	0.518752	0.0594455	0.781343	0.0039837	0.290717	0.606859	0.0536763	1	0.221541	0.645346	0.0274154	1	0.00858015	1	0.00984162	1	-0.325197	0.425186	ATP-dependent_zinc_metalloprotease_FtsH	yellow	NA	D1	NA
HORVU.MOREX.r2.3HG0237260	0.784228	0.000658528	0.844751	0.000368339	0.131531	0.864403	0.272697	0.531665	0.438362	0.183429	0.098849	0.95813	0.384903	0.190277	0.283679	0.804164	-0.325438	0.3599	Proteasome_subunit_alpha_type	red	NA	D7	DI11
HORVU.MOREX.r2.2HG0091790	1.22768	0.0124677	0.916834	0.0977217	0.297578	0.848007	-0.195069	0.92467	0.337379	0.72736	-0.38878	0.817142	0.546356	0.397986	-0.48014	0.901324	-0.325549	0.754705	Ribonuclease_P_protein_subunit_P38-like_protein	brown	NA	NA	DI8
HORVU.MOREX.r2.4HG0337860	0.620117	0.0414006	0.796286	0.00786679	0.0466348	1	0.275549	0.631192	0.334999	0.475159	-0.0514015	1	-0.182803	0.736608	0.112017	1	-0.325671	0.49892	Zinc_finger_protein	magenta	NA	D7	DI4
HORVU.MOREX.r2.5HG0400510	0.770637	0.0140734	0.86313	0.00793757	0.199779	0.826771	0.0705936	1	0.158014	0.872967	-0.235382	0.868439	0.106752	0.915038	-0.063166	1	-0.325725	0.529798	Cytochrome_c_oxidase_copper_chaperone	black	NA	D1	DI8
HORVU.MOREX.r2.7HG0584360	-1.40334	0.0234676	-1.25494	0.0434122	-0.699863	0.530476	-0.813204	0.372135	-1.23876	0.099335	-0.606192	0.629873	-0.257618	0.895718	-0.414814	1	-0.325733	0.856579	Hexosyltransferase	turquoise	NA	D9	DI2
HORVU.MOREX.r2.5HG0386690	-0.959998	0.0476792	-0.887373	0.0677313	-0.0959148	1	-0.0144647	1	-0.358791	0.647734	-0.307038	0.83051	-1.45581	0.0184109	-0.343755	0.994805	-0.325745	0.760871	OTU_domain-containing_protein	turquoise	NA	NA	DI1
HORVU.MOREX.r2.5HG0432950	-2.37058	0.0106181	-1.86322	0.0444626	-1.18309	0.410318	-0.337865	0.918742	-0.61342	0.747531	0.370927	0.956533	0.519915	0.901647	0.269538	1	-0.325849	0.99457	B12D_protein	turquoise	NA	D8	DI2
HORVU.MOREX.r2.4HG0345440	0.397475	0.170474	0.599517	0.0329396	0.256917	0.660357	0.476754	0.25281	0.480953	0.198113	0.14285	0.915456	-0.31097	0.390398	-0.0844887	1	-0.326042	0.432692	Small_nuclear_ribonucleoprotein-like_protein	magenta	NA	D7	NA
HORVU.MOREX.r2.1HG0029020	-1.38194	0.00206097	-1.51344	0.000672162	-0.576877	0.517897	-1.15551	0.0704188	-1.18342	0.0431099	-0.766149	0.30653	-1.36698	0.00331288	-0.664685	0.722983	-0.32672	0.714786	Ribulose_bisphosphate_carboxylase_small_chain	turquoise	NA	D10	DI1
HORVU.MOREX.r2.3HG0256370	0.888963	0.0272992	0.966776	0.020277	0.617372	0.407133	-0.0932344	0.99605	-0.221782	0.819959	-0.30754	0.824422	-0.327346	0.603373	0.141626	1	-0.327154	0.666235	plasminogen_activator_inhibitor	black	NA	D1	DI8
HORVU.MOREX.r2.4HG0344130	0.695564	0.00738376	0.827654	0.00188361	0.00631225	1	0.165824	0.79892	0.197252	0.695872	-0.0972388	0.974025	-0.171808	0.703529	0.155477	1	-0.327255	0.41318	ALA-interacting_subunit_3	magenta	NA	D1	DI8
HORVU.MOREX.r2.3HG0251670	1.37211	0.000677285	1.41469	0.000527583	0.559461	0.494741	0.619155	0.357215	0.956508	0.0767633	0.194922	0.935791	0.0490841	1	0.138317	1	-0.327308	0.665044	Phosphate_transporter	red	NA	D7	DI4
HORVU.MOREX.r2.5HG0424060	2.06546	0.0211224	1.29149	0.315155	-0.421581	0.945811	-0.261829	1	2.14685	0.122007	0.227961	0.885373	-0.548329	0.758797	0.223365	1	-0.327388	0.933616	Glycosyltransferase	brown	NA	NA	DI4
HORVU.MOREX.r2.1HG0046280	1.22457	0.000802749	1.099	0.00453905	0.317773	0.725076	0.374371	0.60953	0.439543	0.464761	0.43468	0.623303	0.457931	0.355802	0.203312	1	-0.327455	0.625694	ATP-binding_cassette_sub-family_A_member_5	red	NA	D1	DI8
HORVU.MOREX.r2.3HG0258510	-1.30498	0.00485821	-1.65698	0.000329852	-0.642311	0.429436	-0.830181	0.212806	-0.887566	0.140734	-0.526295	0.574909	-1.37671	0.00771014	-0.789119	0.58177	-0.327464	0.712315	Trypsin-like_cysteine/serine_peptidase_domain-containing_protein	turquoise	NA	D11	DI1
HORVU.MOREX.r2.4HG0285140	-0.576279	0.0734029	-0.752121	0.0154454	-0.423755	0.46814	-0.572096	0.221565	-0.458558	0.304105	-0.044578	1	-0.432569	0.285972	-0.0946397	1	-0.327913	0.520606	Histidine_triad_nucleotide-binding_protein	turquoise	NA	D10	NA
HORVU.MOREX.r2.1HG0014280	-0.881309	0.367591	-2.44003	0.0324174	0.349289	0.894172	-0.835534	0.514908	-1.29839	0.230058	-0.745678	0.668161	-0.0533989	1	0.356603	1	-0.328143	0.883025	Auxin-responsive_protein	turquoise	NA	D9	NA
HORVU.MOREX.r2.5HG0442720	-1.1357	0.00101415	-1.13909	0.0009915	-0.108748	0.969746	-0.553703	0.313968	-0.495916	0.323854	-0.236534	0.844316	-1.18754	0.00103258	-0.7416	0.363604	-0.328683	0.582624	Protein_kinase	turquoise	NA	D11	DI1
HORVU.MOREX.r2.1HG0050060	0.799858	0.00383716	0.74619	0.00917216	0.435476	0.405849	0.158443	0.828061	0.318004	0.470835	-0.164752	0.889872	0.0604924	0.996777	0.0402877	1	-0.328701	0.453894	Methyl-CpG-binding_domain-containing_family_protein	yellow	NA	D1	DI8
HORVU.MOREX.r2.7HG0565420	-0.372943	0.280813	-0.733568	0.019151	-0.552083	0.294395	-0.314629	0.592097	-0.427187	0.347182	-0.327521	0.658266	-0.551038	0.194194	-0.290209	0.932935	-0.328704	0.562305	(RAP_Annotation_release2)_Galactose-binding_like_domain_containing_protein	turquoise	NA	D11	NA
HORVU.MOREX.r2.3HG0205970	0.0780399	0.905331	0.0597162	0.967125	-0.294191	0.615398	-0.31309	0.56519	-0.346731	0.454305	-0.144949	0.924452	-0.773646	0.0447805	-0.369219	0.834797	-0.328733	0.551525	Replication_protein_A_subunit	turquoise	NA	NA	DI4
HORVU.MOREX.r2.1HG0065960	-4.13849	0.00478673	-1.26091	0.253753	-1.48073	0.434617	-0.125529	1	0.777173	0.569183	-1.43427	0.41272	0.0324419	1	-1.30621	0.728911	-0.329103	0.92855	Bidirectional_sugar_transporter_SWEET	turquoise	NA	NA	DI2
HORVU.MOREX.r2.5HG0356280	-2.01783	0.000894991	-1.07211	0.0895692	-0.6548	0.601919	-0.550661	0.65093	-0.649932	0.511611	-0.133323	1	-1.37316	0.0399202	-0.591503	0.889742	-0.329479	0.815741	glycine/proline-rich_protein	turquoise	NA	NA	DI1
HORVU.MOREX.r2.6HG0472210	0.984547	0.0047922	1.26266	0.000442134	0.580727	0.368316	0.594891	0.290865	0.697463	0.150963	0.234176	0.864151	-0.377629	0.440181	0.0906658	1	-0.329689	0.593722	Protein_transport_protein_Sec61_subunit_gamma	yellow	NA	D7	DI4
HORVU.MOREX.r2.6HG0503580	1.48793	6.19e-06	1.45887	1.84e-05	0.457677	0.497103	0.646921	0.218194	0.923549	0.0350386	0.174666	0.92457	0.391618	0.400842	0.42033	0.788659	-0.3297	0.574339	Ornithine_carbamoyltransferase	red	NA	D7	DI4
HORVU.MOREX.r2.1HG0015100	-0.569155	0.0480829	-0.163921	0.688162	-0.447628	0.373127	-0.125493	0.886357	-0.278161	0.546689	-0.200494	0.826395	-0.441152	0.213672	-0.234179	0.941926	-0.32972	0.455407	Mitogen-activated_protein_kinase	turquoise	NA	NA	DI1
HORVU.MOREX.r2.2HG0108820	1.14528	0.00539143	1.62145	0.000161507	0.339577	0.740834	0.702394	0.295356	0.878485	0.122475	0.461559	0.667326	0.0275928	1	0.298568	0.984192	-0.32979	0.679791	4-alpha-glucanotransferase	brown	NA	D7	DI4
HORVU.MOREX.r2.2HG0090840	-1.32202	0.0431216	-0.627566	0.401285	-0.387087	0.82471	-0.122742	1	-0.981634	0.358372	-0.222371	0.988691	-1.24876	0.0841541	-0.583826	0.933135	-0.329865	0.833987	Dihydrofolate_reductase	black	NA	NA	DI1
HORVU.MOREX.r2.1HG0037390	1.76436	0.0471205	1.77979	0.0803719	1.21652	0.479885	1.72192	0.196411	1.61223	0.18291	1.73073	0.234139	0.751291	0.559593	-0.137766	1	-0.329968	0.913779	Tetratricopeptide_repeat_(TPR)-like_superfamily_protein	brown	NA	NA	DI5
HORVU.MOREX.r2.1HG0065860	1.02121	0.00110506	1.14241	0.00040359	0.404803	0.541901	0.0428825	1	0.421237	0.376492	0.161142	0.925236	0.0314855	1	0.0442087	1	-0.330056	0.5292	SWR1-complex_protein_4/DNA_methyltransferase_1-associated_protein_1	red	NA	D1	DI8
HORVU.MOREX.r2.2HG0146710	-0.923081	0.00128248	-0.767687	0.00676903	-0.461571	0.334764	-0.315628	0.513525	-0.111063	0.889178	0.0626695	1	-0.484727	0.187241	-0.466669	0.612935	-0.330322	0.458665	Ycf20-like_protein	turquoise	NA	D11	DI1
HORVU.MOREX.r2.2HG0096830	-0.0917049	0.868763	0.123962	0.787641	0.0123352	1	0.233302	0.662024	0.071688	0.969393	0.0565866	1	-0.690709	0.0225843	-0.291055	0.855553	-0.330638	0.425664	Evolutionarily_conserved_C-terminal_region_2	turquoise	NA	NA	DI6
HORVU.MOREX.r2.5HG0354360	-1.10129	0.00792417	-0.942432	0.0215844	-0.266078	0.804609	-0.674808	0.270524	-0.631385	0.261507	-0.293057	0.815888	-0.935726	0.0490718	-0.45972	0.857784	-0.33066	0.668355	1-deoxy-D-xylulose_5-phosphate_synthase_1	turquoise	NA	D10	DI1
HORVU.MOREX.r2.2HG0090850	-1.32098	0.0430212	-0.628576	0.399471	-0.386888	0.824611	-0.111226	1	-0.98113	0.358128	-0.222732	0.988645	-1.24171	0.0858343	-0.585933	0.932264	-0.330666	0.833051	Dihydrofolate_reductase	black	NA	NA	DI1
HORVU.MOREX.r2.5HG0422860	1.43047	0.00401477	1.46604	0.00433571	0.416254	0.733917	0.756582	0.365595	1.13839	0.0929942	0.454513	0.764156	0.344653	0.673862	0.167683	1	-0.330785	0.750203	E3_ubiquitin_protein_ligase_DRIP2	brown	NA	D7	DI4
HORVU.MOREX.r2.4HG0317420	2.52315	0.0102633	-0.130543	0.745563	1.84726	0.30856	-1.11638	0.57451	-0.620265	0.779342	0.346164	0.963381	-0.176956	0.962501	0.499878	0.968001	-0.330806	0.849894	Transposon_protein;_putative;_Pong_sub-class	turquoise	NA	NA	DI8
HORVU.MOREX.r2.7HG0571630	3.11073	0.00784912	0.890028	0.520678	0.315554	1	0.354225	0.976304	0.936156	0.587519	1.0049	0.710775	0.531792	0.787993	0.606269	1	-0.331071	0.967072	Transposon_protein;_putative;_Mutator_sub-class;_expressed	pink	NA	NA	DI8
HORVU.MOREX.r2.3HG0207940	-1.22953	0.000328238	-0.861654	0.013854	-0.23788	0.776526	-0.824435	0.0908027	-0.675728	0.146745	-0.151477	0.94199	-0.795087	0.0561015	-0.667334	0.500191	-0.331115	0.588431	Receptor_kinase	turquoise	NA	D10	DI1
HORVU.MOREX.r2.7HG0566360	2.1147	0.0925845	2.69966	0.0488865	-0.021408	1	1.46118	0.523839	1.76567	0.338919	0.878673	1	0.0942724	1	-0.175413	1	-0.331214	0.968723	Histone_demethylase_UTY	green	NA	D7	NA
HORVU.MOREX.r2.3HG0233450	-0.475383	0.379685	-1.35304	0.00709487	-0.269042	0.840838	-0.316842	0.765445	-0.792547	0.223239	-0.389815	0.769912	-1.52519	0.00472535	-0.168009	1	-0.331622	0.723266	Protein_PLASTID_MOVEMENT_IMPAIRED_2	turquoise	NA	D11	DI1
HORVU.MOREX.r2.2HG0167650	0.55164	0.0339927	0.507272	0.0624451	-0.080343	0.974831	0.322838	0.460834	0.263768	0.531534	0.203951	0.795123	0.0628866	0.972311	0.162678	0.996976	-0.331778	0.362584	Mediator_of_RNA_polymerase_II_transcription_subunit_7	pink	NA	NA	DI4
HORVU.MOREX.r2.7HG0577000	1.14875	0.00264547	0.851868	0.0415717	0.436595	0.606882	0.0782593	0.988406	0.131062	0.895135	0.0479061	1	0.501529	0.316819	0.141695	1	-0.331895	0.654793	RNA-binding_family_protein	black	NA	D6	DI8
HORVU.MOREX.r2.6HG0477360	-0.821792	0.366757	-3.19165	0.00349193	-0.80423	0.608579	-0.734976	0.537263	-1.51049	0.0994638	-1.0432	0.363505	-0.248778	0.989904	0.218144	1	-0.332059	0.938213	transmembrane_protein	turquoise	NA	D8	NA
HORVU.MOREX.r2.3HG0216770	0.163098	0.799971	0.979639	0.0129871	0.136507	0.953482	-0.0576652	1	-0.261745	0.735537	-0.381907	0.703803	-0.558095	0.251383	-0.354824	0.913144	-0.332118	0.632394	E3_ubiquitin-protein_ligase_TRIM9	turquoise	NA	D1	NA
HORVU.MOREX.r2.2HG0157960	-0.888587	0.100895	-1.03972	0.0491508	-0.883347	0.313857	0.0481495	1	0.266932	0.823448	0.0295471	1	-0.102755	1	0.060801	1	-0.333007	0.774502	Trypsin_family_protein	black	NA	D8	NA
HORVU.MOREX.r2.3HG0193400	-1.04416	0.0187235	-1.60535	0.000406766	-0.542823	0.495864	-0.331691	0.692012	-0.180787	0.870344	-0.0495963	1	-1.10552	0.044245	-0.469848	0.857784	-0.333256	0.694177	AT2G31890-like_protein	turquoise	NA	D11	DI1
HORVU.MOREX.r2.3HG0239880	-0.481109	0.0348987	-0.315335	0.204509	-0.151225	0.792309	-0.0869417	0.918022	0.0575458	0.97097	-0.128536	0.886889	-0.466333	0.0649163	-0.196375	0.923757	-0.333332	0.283641	Ras-related_protein;_expressed	turquoise	NA	NA	DI1
HORVU.MOREX.r2.6HG0508270	-0.912654	0.0028941	-0.720989	0.0215729	-0.233866	0.755557	-0.261055	0.687928	-0.268525	0.628213	-0.26029	0.777229	-0.47526	0.213678	0.124431	1	-0.333523	0.507579	Caleosin	turquoise	NA	D11	DI2
HORVU.MOREX.r2.5HG0388730	0.494807	0.112241	0.683868	0.0215988	0.160285	0.868434	0.270684	0.60565	0.235003	0.635486	-0.114919	0.957589	0.147184	0.734532	0.0688057	1	-0.333851	0.348615	Translation_initiation_factor_IF-2	turquoise	NA	D1	NA
HORVU.MOREX.r2.5HG0408720	0.58261	0.489815	1.38621	0.0244759	0.362154	0.861013	1.28691	0.548413	-0.588918	1	1.12645	0.691714	-0.366697	0.799185	0.175027	1	-0.334006	0.852152	F-box_protein	black	NA	D7	NA
HORVU.MOREX.r2.7HG0597110	-1.16883	0.0374265	-1.02984	0.0691319	-0.0241151	1	-0.160628	0.964216	-0.0139858	1	-0.755824	0.462621	-1.21545	0.0454581	-0.159848	1	-0.334391	0.774584	Tetratricopeptide_repeat_(TPR)-like_superfamily_protein	turquoise	NA	NA	DI1
HORVU.MOREX.r2.7HG0544350	1.24943	0.00344375	0.840731	0.077203	-0.229503	0.889954	0.792025	0.212057	1.02439	0.0530202	0.536243	0.548662	0.62481	0.210676	0.663276	0.580547	-0.334402	0.655303	Ethylene-responsive_transcription_factor	pink	NA	NA	DI11
HORVU.MOREX.r2.6HG0498960	-2.75628	0.0487418	-2.9029	0.0570195	-2.02602	0.382538	0.232814	0.980018	-3.10942	0.173849	0.241409	1	1.44374	0.489491	0.809608	0.994805	-0.334433	1	Actin-depolymerizing_factor	brown	NA	NA	DI3
HORVU.MOREX.r2.4HG0337580	-0.567465	0.0290842	-0.572671	0.031591	-0.175405	0.788914	-0.182823	0.755844	-0.205953	0.666752	0.17391	0.847295	-0.387923	0.242479	-0.182278	0.985076	-0.334581	0.390073	Phosphoinositide_phosphatase_family_protein	turquoise	NA	D11	DI1
HORVU.MOREX.r2.1HG0043780	0.406647	0.3214	0.75066	0.0442584	0.128658	0.95054	-0.221632	0.79243	-0.161564	0.861651	-0.111994	0.988645	-0.602296	0.244341	-0.288247	0.980552	-0.334593	0.642289	Cytochrome_P450_family_protein;_expressed	purple	NA	D1	NA
HORVU.MOREX.r2.2HG0107330	0.613895	0.165156	0.890943	0.0356173	-0.0955494	1	-0.0626503	1	-0.0507098	1	-0.0758952	1	0.462892	0.435558	-0.0156429	1	-0.334615	0.694177	GDSL_esterase/lipase	green	NA	D6	NA
HORVU.MOREX.r2.5HG0417370	-3.33392	0.00256368	-3.75189	0.000434536	-0.246305	0.990271	-0.941918	0.591567	-0.980638	0.533352	-0.791391	0.76626	-1.03459	0.471745	-1.4307	0.711113	-0.334801	0.937882	ATP-dependent_Clp_protease_adapter_protein_ClpS	green	NA	D11	DI1
HORVU.MOREX.r2.5HG0422460	-3.50467	3.92e-10	-2.87665	8.57e-08	-0.190488	0.922626	-1.43999	0.0216095	-1.80856	0.00126408	-0.117029	1	-1.93035	0.000278604	-1.0651	0.357677	-0.335227	0.73117	Basic_helix-loop-helix_transcription_factor	turquoise	NA	D10	DI1
HORVU.MOREX.r2.7HG0597960	0.326237	0.68031	0.556911	0.382541	0.19843	0.954835	-0.337359	0.806975	0.423505	0.652411	-0.211556	0.964614	-1.31178	0.012682	-0.558329	0.78565	-0.335249	0.678884	Transducin/WD40_repeat-like_superfamily_protein	grey	NA	NA	DI4
HORVU.MOREX.r2.6HG0521400	-1.11939	0.0306244	-1.16643	0.0218368	-0.424915	0.71314	-0.484618	0.628534	-0.30924	0.777328	0.200331	0.960474	-0.738019	0.257644	-0.634392	0.79311	-0.335522	0.749471	Bidirectional_sugar_transporter_SWEET	turquoise	NA	D11	DI1
HORVU.MOREX.r2.4HG0282640	-1.77597	4.83e-06	-1.48517	0.000112874	-0.715902	0.301195	-0.211838	0.85163	-0.541761	0.356137	-0.160676	0.958723	-1.2124	0.00270865	-0.28821	0.980818	-0.335689	0.641627	Tubulin_alpha_chain	turquoise	NA	D11	DI1
HORVU.MOREX.r2.6HG0455050	-0.906259	0.0043028	-0.63207	0.0588641	-0.2431	0.752911	-0.195645	0.82097	-0.483201	0.320322	0.242905	0.823452	-0.440243	0.307493	-0.14898	1	-0.336383	0.536526	LURP-one-like_protein	turquoise	NA	NA	DI1
HORVU.MOREX.r2.7HG0579080	-1.45023	4.56e-07	-1.28331	8.57e-06	-0.499659	0.342355	-0.933537	0.0145078	-1.05983	0.00223225	-0.615583	0.141327	-1.16093	0.000111919	-0.592324	0.442305	-0.336411	0.481453	ACT_domain-containing_protein	turquoise	NA	D10	DI1
HORVU.MOREX.r2.7HG0581850	0.859021	0.0201434	0.84054	0.0264847	0.291212	0.746571	-0.0325767	1	-0.00180473	1	0.2059	0.904209	0.342543	0.503916	-0.0382254	1	-0.336823	0.59134	Myb_transcription_factor	turquoise	NA	D1	DI8
HORVU.MOREX.r2.3HG0228370	1.46107	2.85e-05	1.55299	2.25e-05	0.122898	0.965657	0.845648	0.110282	0.940516	0.0468222	0.443275	0.602911	0.725453	0.0729814	0.573344	0.6024	-0.336875	0.592006	DELLA_protein_GAI	green	NA	D7	DI11
HORVU.MOREX.r2.5HG0383420	1.21116	0.000822221	1.25867	0.000689294	0.959872	0.0821266	0.784857	0.1369	0.771469	0.108512	0.0578002	1	0.125139	0.914418	-0.0203136	1	-0.336904	0.603543	AP2-like_ethylene-responsive_transcription_factor	brown	NA	D7	DI4
HORVU.MOREX.r2.3HG0207980	0.379161	0.215399	0.780598	0.00627763	-0.000899508	1	0.353118	0.472291	0.128288	0.86796	0.179261	0.868938	0.0617103	0.995447	0.179123	1	-0.336907	0.441279	Pollen_Ole_e_1_allergen_and_extensin_family_protein	magenta	NA	D7	NA
HORVU.MOREX.r2.3HG0204030	2.85327	0.0200992	1.94965	0.178154	1.51275	0.56179	-0.60649	0.866711	-0.324233	0.970696	-0.932942	0.812656	0.978791	0.537771	0.144143	1	-0.336952	0.940986	Myb/SANT-like_DNA-binding_domain_protein	turquoise	NA	NA	DI8
HORVU.MOREX.r2.5HG0423900	-0.974814	0.0561398	-0.874003	0.0940935	-0.176549	0.946846	-0.214967	0.899225	-0.465474	0.588025	0.210195	0.946038	-1.33428	0.0229926	-0.184248	1	-0.337412	0.748139	Myosin_family_protein;_putative;_expressed	turquoise	NA	NA	DI1
HORVU.MOREX.r2.7HG0614630	-4.86833	0.000284473	-2.11936	0.0336653	-1.67375	0.301375	-1.26336	0.399941	0.449034	0.800257	-0.00822143	1	-1.78881	0.149153	-0.931138	0.857866	-0.337483	0.905553	Disease_resistance_protein_RPM1	turquoise	NA	D11	DI1
HORVU.MOREX.r2.2HG0131320	-1.2012	0.00191767	-1.086	0.0054474	-0.572241	0.421692	-0.44598	0.521068	-0.814984	0.114736	-0.425644	0.626698	-0.983733	0.0359727	-0.104275	1	-0.337899	0.649287	Preprotein_translocase_subunit_SECE1	turquoise	NA	D10	DI1
HORVU.MOREX.r2.7HG0604310	2.21432	0.00785577	2.13247	0.0159312	-0.578766	0.791652	1.47337	0.2798	1.67681	0.157691	0.560538	0.872842	1.10469	0.317118	1.11433	0.733596	-0.338135	0.906697	Protein_phosphatase_2C	green	NA	D7	DI11
HORVU.MOREX.r2.2HG0122530	1.16195	0.0936762	1.44967	0.0227344	0.755315	0.577124	-0.605462	0.538185	-0.256863	0.851316	-0.234581	0.942715	-0.183226	0.907747	-0.217302	1	-0.338271	0.746674	Serine/threonine-protein_kinase	yellow	NA	D1	NA
HORVU.MOREX.r2.5HG0398040	0.966689	0.000324928	1.05137	0.00011731	0.304596	0.603657	0.361998	0.454923	0.598336	0.106711	-0.0154599	1	0.0130732	1	-0.0923659	1	-0.338817	0.428475	Phenylalanine--tRNA_ligase_alpha_subunit	brown	NA	D7	DI4
HORVU.MOREX.r2.4HG0299580	-1.87818	0.01591	-0.23533	0.854167	-0.509649	0.732286	0.0519957	1	-0.884941	0.320702	0.0393111	1	-0.644862	0.508629	-0.361404	1	-0.33896	0.821419	phox_(PX)_domain-containing_protein	turquoise	NA	NA	DI1
HORVU.MOREX.r2.5HG0409280	0.871534	0.00168281	1.11941	7.66e-05	0.153696	0.871253	1.05382	0.00284914	1.33725	7.41e-06	0.112115	0.967205	-0.0575365	1	0.275136	0.890599	-0.339102	0.4488	Acyl-[acyl-carrier-protein]_hydrolase	salmon	NA	D7	DI5
HORVU.MOREX.r2.1HG0072620	2.19282	0.000796527	2.43317	0.000794049	0.919941	0.482145	1.09043	0.301099	1.4123	0.114733	0.909726	0.518297	0.213506	0.926237	0.219744	1	-0.339277	0.835263	RING/U-box_superfamily_protein	brown	NA	D7	DI4
HORVU.MOREX.r2.2HG0163680	0.873611	0.00289538	0.676351	0.0307917	0.373764	0.534614	0.137778	0.887941	0.409505	0.35171	0.236332	0.803274	0.0483881	1	0.0362665	1	-0.339362	0.459259	Exocyst_complex_component_SEC15A	red	NA	D1	DI4
HORVU.MOREX.r2.7HG0601860	0.954431	4.82e-06	0.887992	2.9e-05	0.0977915	0.917855	0.329039	0.325056	0.297227	0.32824	1.06e-05	1	0.118234	0.777329	0.000883311	1	-0.339397	0.260483	F-box_family_protein-like	yellow	NA	D1	DI8
HORVU.MOREX.r2.1HG0037430	-0.140652	0.695512	-0.291323	0.319858	-0.167537	0.800837	-0.519474	0.153666	-0.666063	0.0359735	-0.447044	0.256793	-0.662406	0.0156566	-0.298497	0.818102	-0.339432	0.363809	Glutamyl-tRNA_reductase	turquoise	NA	D3	DI8
HORVU.MOREX.r2.3HG0211900	0.804912	0.0219874	0.798156	0.0275291	0.143493	0.936557	0.136843	0.919142	0.633921	0.161601	0.190894	0.904361	0.401571	0.370316	0.0628448	1	-0.339664	0.574076	Mitochondrial_carrier_family	red	NA	D7	DI4
HORVU.MOREX.r2.2HG0093960	0.649525	0.0424424	0.687345	0.0391716	-0.313307	0.650552	0.0725017	0.99473	0.327896	0.533318	-0.0255246	1	0.335967	0.45194	0.53797	0.562323	-0.339702	0.514391	Xylose_isomerase	red	NA	D6	DI11
HORVU.MOREX.r2.2HG0104170	-1.00141	0.00610393	-1.08394	0.00339746	-0.789019	0.173349	-0.762723	0.150899	-0.938277	0.0449422	-0.494768	0.480721	-0.96519	0.0402624	-0.490504	0.797089	-0.339777	0.636653	DUF2996_family_protein	turquoise	NA	D10	DI1
HORVU.MOREX.r2.5HG0376020	0.276538	0.396555	0.793794	0.00225536	-0.173946	0.828651	0.678156	0.0630579	0.777686	0.0187692	0.548508	0.156502	0.0390586	1	-0.0641091	1	-0.339872	0.413815	Aminopeptidase	yellow	NA	D7	NA
HORVU.MOREX.r2.7HG0567160	-1.04061	0.0375637	-1.48297	0.00187371	-0.118215	0.994479	-0.428633	0.609846	-0.599327	0.37104	-0.657815	0.422362	-0.694381	0.327381	-0.162404	1	-0.339982	0.744618	Basic_helix-loop-helix_transcription_factor	turquoise	NA	D10	DI1
HORVU.MOREX.r2.7HG0589500	0.663356	0.00555312	0.526864	0.0371833	-0.0148944	1	0.451242	0.230187	0.547298	0.0911977	-0.096412	0.964492	0.132538	0.778847	0.422245	0.551307	-0.339994	0.338474	Reticulon-like_protein	grey	NA	D7	DI11
HORVU.MOREX.r2.7HG0567150	-1.04045	0.0377048	-1.48315	0.00188024	-0.128684	0.983882	-0.428818	0.609846	-0.599209	0.371696	-0.657956	0.422362	-0.694369	0.327558	-0.162735	1	-0.340084	0.744618	Replication_factor_C_large_subunit	turquoise	NA	D10	DI1
HORVU.MOREX.r2.6HG0513670	1.10383	3.59e-05	1.09146	8.03e-05	0.585603	0.205558	0.204772	0.740082	0.452989	0.247496	-0.057176	1	0.0648969	0.985484	0.102142	1	-0.340121	0.427481	Prolyl-tRNA_synthetase_associated_domain-containing_protein_1	yellow	NA	D1	DI8
HORVU.MOREX.r2.7HG0570880	-0.617379	0.0296596	-0.430557	0.158892	-0.0686425	1	0.0172791	1	0.0863981	0.947184	-0.0961203	0.982855	-0.69986	0.0191189	-0.247067	0.931606	-0.340159	0.431153	Acyl_carrier_protein	turquoise	NA	NA	DI1
HORVU.MOREX.r2.1HG0062590	-2.33019	0.0335121	-2.15557	0.0469235	-1.7292	0.333363	-1.11566	0.572507	-0.363944	0.917111	-1.50677	0.454494	-1.10999	0.537008	-1.58969	0.784419	-0.340238	0.958005	GDSL_esterase/lipase	turquoise	NA	D8	DI2
HORVU.MOREX.r2.3HG0185950	-1.63649	0.000209709	-1.70424	0.000104168	-0.752304	0.3439	-0.508231	0.539289	-0.687416	0.288155	-0.402821	0.743227	-1.08907	0.0287119	-0.356571	0.958044	-0.340374	0.694177	Lecithin-cholesterol_acyltransferase-like_1	turquoise	NA	D11	DI1
HORVU.MOREX.r2.4HG0331410	-1.18152	0.00193123	-1.12097	0.00288536	-0.879215	0.132229	-0.129478	0.94267	-0.371468	0.560486	-0.294277	0.799867	-0.538964	0.286918	-0.36229	0.913855	-0.340477	0.625899	QWRF_motif_protein_(DUF566)	turquoise	NA	D11	DI2
HORVU.MOREX.r2.6HG0475110	0.767403	0.00322239	0.80698	0.00252926	0.27407	0.630307	0.16489	0.809367	0.244596	0.605243	-0.357713	0.521999	0.0678369	0.972221	0.147005	1	-0.340529	0.396142	Fumarylacetoacetase	black	NA	D1	DI8
HORVU.MOREX.r2.7HG0570390	-4.25287	8.39e-05	-2.72819	0.00470303	-0.93991	0.614861	-1.85402	0.185092	-2.65563	0.033195	-0.721253	0.789053	-3.46227	0.021012	-0.540837	1	-0.340705	0.939101	NC_domain-containing_protein	turquoise	NA	D10	DI1
HORVU.MOREX.r2.7HG0567190	-0.854083	0.0212912	-0.186257	0.739384	-0.169994	0.896267	-0.202885	0.824494	-0.263896	0.695658	-0.161658	0.935844	-0.664387	0.120807	-0.338955	0.909165	-0.340851	0.579516	Ras_family	turquoise	NA	NA	DI1
HORVU.MOREX.r2.4HG0321590	0.835549	0.0119764	0.701927	0.0513575	0.190883	0.858027	0.270493	0.717949	0.356717	0.54115	0.412214	0.596499	0.432783	0.332886	0.0849033	1	-0.340863	0.56732	Cytosine-specific_methyltransferase	green	NA	NA	DI4
HORVU.MOREX.r2.1HG0068010	1.10152	1	-0.10049	1	0.894657	1	1.06648	0.173866	1.37868	0.0366831	0.609915	0.630397	0.328771	0.63417	-0.223455	1	-0.340931	0.689374	Myb/SANT-like_DNA-binding_domain_protein	pink	NA	D7	NA
HORVU.MOREX.r2.1HG0065060	1.85362	0.00145842	1.77795	0.00538392	0.807547	0.493402	1.0885	0.23795	1.2227	0.127809	0.868645	0.474618	-0.0722978	1	0.267046	1	-0.340947	0.79804	Farnesyl_diphosphate_synthase	brown	NA	D7	DI4
HORVU.MOREX.r2.5HG0434680	0.387269	0.181294	0.572636	0.0392108	0.156781	0.844313	0.241153	0.618983	0.265247	0.515083	-0.0489332	1	-0.247896	0.532408	0.260575	0.885028	-0.340949	0.404884	Cellulose_synthase	black	NA	D7	NA
HORVU.MOREX.r2.UnG0635680	-0.226825	0.765154	1.50304	0.00196574	-0.131701	0.990486	-0.0511841	1	-0.479784	0.563025	0.0779473	1	-0.704678	0.247879	-0.0889825	1	-0.34151	0.723732	Vps51/Vps67_family_(components_of_vesicular_transport)_protein	blue	NA	D1	NA
HORVU.MOREX.r2.5HG0378260	0.713949	0.00922378	0.650397	0.0231861	0.179656	0.815905	0.263625	0.625408	0.495002	0.191615	0.0231145	1	-0.0473839	1	0.0555462	1	-0.341627	0.421735	Methylthioribose-1-phosphate_isomerase	magenta	NA	D7	DI4
HORVU.MOREX.r2.1HG0025820	1.10913	0.00275136	1.19279	0.00177999	0.123578	0.974039	0.699835	0.228213	0.932679	0.0526378	0.613672	0.367728	0.350554	0.485091	0.0435217	1	-0.341644	0.583316	Lysine-specific_demethylase	brown	NA	D7	DI5
HORVU.MOREX.r2.2HG0078790	1.16889	0.00144513	1.32028	0.000333026	0.701255	0.298022	0.842011	0.0982449	0.738785	0.130523	0.543878	0.435633	-0.325706	0.550224	-0.0482706	1	-0.341884	0.581357	Polycomb_group_protein_VERNALIZATION_2	yellow	NA	D7	DI4
HORVU.MOREX.r2.1HG0002840	-0.590065	0.0376546	-0.593937	0.0390833	-0.516343	0.271884	-0.219123	0.708699	-0.285456	0.53395	0.00963193	1	-0.410337	0.260239	-0.0138491	1	-0.342156	0.432938	ABC_transporter_ATP-binding_protein	turquoise	NA	D11	DI2
HORVU.MOREX.r2.7HG0581350	-0.773132	0.00118665	-0.707988	0.00328266	-0.317533	0.480638	-0.230457	0.596373	-0.371831	0.257673	-0.292868	0.541017	-0.179397	0.650386	-0.203203	0.941926	-0.342303	0.330703	Erythronate-4-phosphate_dehydrogenase_family_protein	turquoise	NA	D8	DI2
HORVU.MOREX.r2.7HG0578850	-1.38164	0.00850906	-1.68959	0.00103254	-0.634309	0.463701	-0.454158	0.603696	-0.461386	0.565128	-0.192578	0.949903	-0.874326	0.249981	-0.354368	0.996454	-0.342373	0.756567	Copia-like_retroelement_pol_polyprotein	turquoise	NA	D11	DI1
HORVU.MOREX.r2.4HG0344830	-1.43842	0.0170783	-2.14194	0.00175474	-0.0918821	1	-1.51833	0.280546	-2.29994	0.104373	0.317389	0.944631	0.0246422	1	-0.0972821	1	-0.342737	0.812225	F-box_protein_PP2-A13	yellow	NA	D9	DI3
HORVU.MOREX.r2.4HG0315840	-2.24241	0.00955906	-2.01642	0.0274425	-1.44096	0.300589	-0.413604	0.834311	-0.666898	0.600399	-0.703005	0.716279	-0.997258	0.434772	-0.461057	1	-0.343021	0.899527	Transcription_repressor_OFP17	turquoise	NA	D11	DI2
HORVU.MOREX.r2.4HG0288790	-1.65073	1.77e-06	-1.60566	2.8e-06	-0.710686	0.23234	-0.381649	0.571089	-0.69762	0.15461	-0.122424	0.98158	-1.62068	4.7e-06	-0.704653	0.458055	-0.343549	0.572391	GDP-L-galactose_phosphorylase_1	turquoise	NA	D11	DI1
HORVU.MOREX.r2.1HG0065490	1.20059	5.03e-05	1.1885	0.000108901	0.52524	0.343593	0.309479	0.604996	0.652592	0.117016	-0.0487354	1	0.259095	0.575653	0.063733	1	-0.343566	0.48651	60S_ribosomal_protein_l28	red	NA	D1	DI8
HORVU.MOREX.r2.6HG0469730	0.422904	0.306049	0.776576	0.0364732	-0.177593	0.899202	0.447756	0.458806	-0.0279005	1	0.0935444	1	-0.0497135	1	0.204	1	-0.344005	0.61341	Na(+)/H(+)_antiporter_NhaA	blue	NA	D7	NA
HORVU.MOREX.r2.7HG0555510	-1.25681	0.181294	-1.08592	0.228443	-0.602626	0.751319	0.0549369	1	0.237966	0.945615	-0.381757	0.927794	-3.12006	0.0232314	-0.733353	0.943802	-0.344186	0.916245	Cysteine-rich_repeat_secretory_protein	turquoise	NA	NA	DI1
HORVU.MOREX.r2.2HG0108430	0.604722	0.044065	0.504711	0.110781	0.0554255	1	0.0236817	1	0.109481	0.912129	0.222599	0.817904	0.30561	0.454424	0.0116574	1	-0.344202	0.455819	Bet1-like_protein	red	NA	NA	DI8
HORVU.MOREX.r2.2HG0111740	-1.04379	0.00640265	-1.31911	0.000494117	-0.438439	0.578259	-0.70836	0.234097	-0.597953	0.284943	-0.53289	0.484625	-1.16553	0.00321305	-0.488789	0.786134	-0.344612	0.614343	Chlorophyll_a-b_binding_protein;_chloroplastic	turquoise	NA	D11	DI1
HORVU.MOREX.r2.4HG0335000	1.2527	0.0423013	0.911958	0.173238	0.614924	0.637598	-0.255877	0.882598	0.0952646	1	-0.767154	0.511222	-0.652735	0.760464	-0.636392	1	-0.344735	0.932782	26S_protease_regulatory_subunit_6B	purple	NA	NA	DI8
HORVU.MOREX.r2.3HG0251490	-1.04893	0.0046261	-1.04265	0.00486933	-0.724424	0.246495	-0.523243	0.392219	-0.50185	0.35458	-0.35499	0.709255	-0.692596	0.125951	0.107991	1	-0.344768	0.600192	Coronatine-insensitive_protein_1	turquoise	NA	D11	DI2
HORVU.MOREX.r2.4HG0323990	0.135652	0.692417	0.508703	0.0395973	0.0690257	0.982017	0.414368	0.242724	0.270271	0.469332	0.277649	0.594944	0.0137152	1	0.164339	1	-0.344887	0.361871	Enolase-like_protein	magenta	NA	D7	NA
HORVU.MOREX.r2.3HG0238500	-2.61672	3.64e-05	-1.66817	0.00306136	-0.321705	0.81763	-0.462668	0.657665	-0.532963	0.555228	-0.225541	0.94522	-1.80535	0.0159071	-0.421894	0.974906	-0.345051	0.782685	Ring_finger_protein;_putative	turquoise	NA	D11	DI1
HORVU.MOREX.r2.2HG0111010	-0.682116	0.0114907	-0.714201	0.00896115	-0.106257	0.930558	-0.0268819	1	-0.317666	0.444684	0.0242651	1	-0.941318	0.000382079	-0.162144	1	-0.345099	0.368199	Methionyl-tRNA_synthetase	turquoise	NA	D11	DI1
HORVU.MOREX.r2.4HG0296910	0.608205	0.0335121	0.599	0.0457499	0.480627	0.341724	0.170748	0.816653	0.162927	0.7959	0.0430924	1	0.162207	0.753501	-0.105003	1	-0.345347	0.425849	Protein_Red	brown	NA	D1	DI8
HORVU.MOREX.r2.4HG0278810	-1.10431	0.00156407	-0.515842	0.179488	-0.174929	0.879471	-0.318245	0.639869	-0.501109	0.321566	-0.281858	0.786217	-0.422743	0.399309	0.0487861	1	-0.345348	0.581771	Homeobox_protein_BEL1_like	turquoise	NA	NA	DI2
HORVU.MOREX.r2.4HG0316380	2.62376	0.00674616	2.55044	0.0119212	1.08563	0.64173	1.38789	0.451257	2.88567	0.0555579	2.46339	0.130471	0.687473	0.72942	1.29489	0.783698	-0.345477	0.959581	FAR1-related_sequence_5	brown	NA	D7	DI5
HORVU.MOREX.r2.6HG0506430	0.673369	0.0204215	0.586834	0.0556829	0.126513	0.920087	0.310023	0.548413	-0.0230089	1	0.168063	0.885867	0.020065	1	0.31964	0.808145	-0.345561	0.413815	Transducin/WD40_repeat_protein	red	NA	NA	DI11
HORVU.MOREX.r2.1HG0029160	-0.843024	0.009439	-0.582495	0.0806336	0.142073	0.900666	-0.102253	0.942711	-0.408323	0.35624	-0.114952	0.963381	-0.495376	0.213287	-0.560802	0.549296	-0.345891	0.493311	NAD(P)H_dehydrogenase_(Quinone)	turquoise	NA	NA	DI1
HORVU.MOREX.r2.2HG0140950	-1.5628	0.00930885	-2.03451	0.000797086	-0.117265	1	-0.74099	0.637012	-0.9603	0.467073	0.249007	0.969722	-1.30604	0.073478	-1.10648	0.527651	-0.345936	0.79566	Cytochrome_P450;_putative	yellow	NA	D11	DI1
HORVU.MOREX.r2.2HG0169270	0.892199	0.0215809	0.975674	0.0143835	0.485466	0.529997	0.511454	0.448159	0.810009	0.121409	0.152787	0.965002	-0.239746	0.723789	0.179825	1	-0.34614	0.613777	UPF0136_membrane_protein	red	NA	D7	DI4
HORVU.MOREX.r2.4HG0286450	-1.33784	0.000263797	-1.43387	0.000108845	-0.587039	0.374563	-0.775609	0.150278	-0.73014	0.143228	-0.532348	0.432144	-1.00997	0.0285991	-0.606751	0.687408	-0.346359	0.628554	NAD(P)H_dehydrogenase_subunit_48	turquoise	NA	D11	DI1
HORVU.MOREX.r2.3HG0206810	-0.874704	0.00442004	-0.706703	0.0239906	-0.34225	0.590992	-0.451799	0.37813	-0.301969	0.567682	-0.229268	0.821658	-0.814773	0.0129593	-0.446622	0.709958	-0.3464	0.482998	Auxin-responsive_protein	turquoise	NA	D11	DI1
HORVU.MOREX.r2.3HG0191310	1.05775	0.00069248	1.08385	0.000711493	0.45208	0.461209	0.331266	0.592333	0.610258	0.168181	-0.0947801	0.999441	-0.244501	0.626663	0.112349	1	-0.346466	0.507872	Triosephosphate_isomerase	brown	NA	D1	DI4
HORVU.MOREX.r2.UnG0627700	0.867619	0.0170644	0.790663	0.0424925	0.152377	0.930347	0.0684561	1	0.150198	0.919788	-0.76503	0.357991	-0.0926299	0.976729	-0.488493	0.783698	-0.34649	0.597218	Ribosomal_protein_S3	black	NA	D1	DI8
HORVU.MOREX.r2.6HG0454290	-1.9584	0.00568697	-0.957277	0.175381	-0.75208	0.544629	0.816824	0.483314	0.995822	0.303252	0.616097	0.745273	0.0725449	1	0.412637	1	-0.346511	0.8652	Glucan_endo-1;3-beta-glucosidase_3	turquoise	NA	NA	DI2
HORVU.MOREX.r2.3HG0274470	-4.0305	0.0499684	-3.5508	0.10154	-0.549372	0.939429	-1.47541	0.715228	-3.39431	0.178278	-0.565569	0.99709	-1.36849	1	0.08501	1	-0.34681	1	Plant_invertase/pectin_methylesterase_inhibitor_superfamily_protein	turquoise	NA	NA	DI2
HORVU.MOREX.r2.7HG0596740	-0.663135	0.137263	-0.907664	0.0338391	-0.465821	0.56304	-0.183628	0.880015	-0.74001	0.18959	-0.136933	0.978434	-0.583567	0.360258	-0.478997	0.866832	-0.34681	0.689902	Stress_regulated_protein	turquoise	NA	D11	NA
HORVU.MOREX.r2.1HG0016720	-1.06746	0.000322253	-0.730711	0.0162633	-0.226178	0.74975	-0.320432	0.548413	-0.442791	0.295428	-0.213814	0.82268	-0.539245	0.137628	-0.247161	0.942067	-0.346826	0.460625	Sodium/hydrogen_exchanger	turquoise	NA	D11	DI1
HORVU.MOREX.r2.3HG0181650	0.114589	0.740915	0.518091	0.0273101	0.0254743	1	0.104893	0.89007	0.131916	0.797644	-0.110469	0.931156	-0.378674	0.188729	-0.014397	1	-0.347054	0.295815	Ring_box_protein	magenta	NA	D7	NA
HORVU.MOREX.r2.4HG0332240	-1.10312	0.00496876	-1.27059	0.00216855	-0.0503015	1	-0.598229	0.205489	-0.613618	0.144242	-0.132263	0.947552	-0.84812	0.017353	-0.626376	0.474476	-0.347066	0.5072	DnaJ_domain-containing_protein	turquoise	NA	D11	DI1
HORVU.MOREX.r2.5HG0401570	0.691184	0.0052423	0.572542	0.0271897	0.250457	0.646434	0.234403	0.644215	0.239708	0.58429	0.230548	0.748149	0.125407	0.810387	0.160131	1	-0.347536	0.348814	Serine_protease_HtrA-like	brown	NA	D7	DI4
HORVU.MOREX.r2.3HG0201900	-1.46848	0.00415957	-1.81325	0.000382594	-0.231137	0.900119	-0.805166	0.314053	-0.404085	0.65791	-0.190954	0.962725	-1.28388	0.0328929	-0.633941	0.804573	-0.347605	0.742718	Rho_termination_factor	turquoise	NA	D11	DI1
HORVU.MOREX.r2.1HG0070690	0.593104	0.0034602	0.612306	0.00282308	0.257766	0.532456	0.293246	0.384664	0.446848	0.0979341	0.244168	0.595238	0.136223	0.681817	0.0533278	1	-0.347629	0.19021	ARM_repeat_superfamily_protein	red	NA	D7	DI4
HORVU.MOREX.r2.4HG0284060	-3.14563	0.0127868	-2.54292	0.0519152	-2.65661	0.13346	-0.775191	0.774694	-0.157055	1	-1.25955	0.551892	-0.373783	1	-0.292712	1	-0.347636	1	jacalin_lectin_family_protein	turquoise	NA	NA	DI2
HORVU.MOREX.r2.2HG0115410	-0.825813	0.0211715	-1.13604	0.00149923	-0.412398	0.54513	-0.346589	0.616796	-0.171395	0.848866	-0.246429	0.841941	-0.239377	0.700715	-0.618272	0.591738	-0.347649	0.571282	S-adenosyl-L-methionine-dependent_methyltransferases_superfamily_protein	turquoise	NA	D11	DI2
HORVU.MOREX.r2.1HG0008770	1.91957	0.0354375	1.63577	0.0890257	1.37278	0.442655	0.783161	0.633328	1.46517	0.18798	0.641283	0.806532	0.00161691	1	0.494453	1	-0.347673	0.907343	Pentatricopeptide_repeat_superfamily_protein	yellow	NA	NA	DI4
HORVU.MOREX.r2.4HG0287600	0.776376	0.0162641	0.743493	0.0249344	0.188453	0.849352	0.284557	0.654804	0.341985	0.514924	0.0308397	1	0.135939	0.864742	0.0963782	1	-0.348088	0.516982	CCR4-NOT_transcription_complex_subunit_11	yellow	NA	D7	DI4
HORVU.MOREX.r2.6HG0513110	-2.89908	3.01e-06	-3.57582	2.28e-08	-0.242989	0.931377	-1.07213	0.278854	-0.79023	0.401419	-0.141953	1	-3.28096	9.44e-07	-2.82012	0.00043908	-0.34827	0.806144	1-aminocyclopropane-1-carboxylate_oxidase	turquoise	NA	D11	DI1
HORVU.MOREX.r2.6HG0449220	2.28485	0.0305649	1.8393	0.119462	1.52877	0.455941	1.21951	0.318635	1.05689	0.360686	0.716917	0.738819	-0.000361867	1	-0.290464	1	-0.348726	0.820145	F-box_family_protein	pink	NA	NA	DI4
HORVU.MOREX.r2.3HG0226720	0.475673	0.0541287	0.570364	0.0221708	0.0629671	0.997152	0.360177	0.370827	0.36437	0.303252	0.211732	0.769912	-0.0320326	1	0.171009	0.985076	-0.348735	0.319205	Beta-adaptin-like_protein	brown	NA	D7	NA
HORVU.MOREX.r2.3HG0193830	1.1345	0.0330675	0.43854	0.558077	-0.0522217	1	0.501235	0.612102	1.05732	0.106926	0.342708	0.857384	0.044525	1	0.188066	1	-0.348751	0.703608	F-box_family_protein	pink	NA	NA	DI5
HORVU.MOREX.r2.2HG0167440	1.60946	0.00331431	2.07266	0.000261584	1.66418	0.0349351	1.19567	0.0975993	1.11142	0.0979341	0.78442	0.416992	-0.450045	0.525207	-0.082067	1	-0.348868	0.714831	Methyl-CpG-binding_domain-containing_protein_9	yellow	I9	D7	DI4
HORVU.MOREX.r2.7HG0559860	1.11778	0.010273	1.22669	0.00621035	0.851894	0.256238	0.887234	0.182713	1.17775	0.037286	0.499412	0.642563	-0.270512	0.723545	-0.244966	1	-0.348908	0.666987	Epoxide_hydrolase_2	brown	NA	D7	DI5
HORVU.MOREX.r2.2HG0161920	1.06764	0.000362911	1.25509	3.82e-05	0.721117	0.134348	0.173882	0.841793	0.283885	0.612016	0.178759	0.902667	-0.666954	0.0669969	0.0260046	1	-0.34895	0.493311	BAG_family_molecular_chaperone_regulator	magenta	NA	D1	DI4
HORVU.MOREX.r2.5HG0388740	0.512519	0.0998386	0.700092	0.0188415	0.187535	0.823839	0.263624	0.620556	0.235622	0.6362	-0.115517	0.957434	0.148324	0.733576	0.0658893	1	-0.349037	0.320843	40S_ribosomal_protein	turquoise	NA	D1	NA
HORVU.MOREX.r2.7HG0601550	-1.31978	0.000749085	-1.60281	4.16e-05	-0.667697	0.346474	-0.745589	0.220206	-0.720439	0.189579	-0.499685	0.551813	-0.988606	0.0257794	-0.0874824	1	-0.349228	0.63072	Polyadenylate-binding_protein;_cytoplasmic_and_nuclear	turquoise	NA	D10	DI1
HORVU.MOREX.r2.5HG0415480	-0.541338	0.0449949	-0.484865	0.0843163	-0.131528	0.884245	-0.260186	0.609473	-0.279217	0.519798	-0.21012	0.79418	-0.524288	0.0901757	-0.160553	1	-0.349252	0.377945	Synaptotagmin-2	turquoise	NA	NA	DI1
HORVU.MOREX.r2.5HG0410830	0.812303	0.0046486	1.01496	0.000381467	0.339553	0.573728	0.38261	0.44538	0.399061	0.353576	-0.00561036	1	-0.119758	0.865359	-0.0100937	1	-0.349451	0.425186	CCR4-NOT_transcription_complex_subunit_2	brown	NA	D1	DI4
HORVU.MOREX.r2.4HG0304730	1.12065	0.000141456	1.18999	7.61e-05	0.211673	0.799476	0.371104	0.498537	0.568874	0.177799	0.276735	0.752343	0.398901	0.300191	0.103828	1	-0.349571	0.465228	Ubiquitin_carboxyl-terminal_hydrolase	green	NA	D7	DI4
HORVU.MOREX.r2.5HG0433100	-0.931584	0.0085201	-0.941162	0.00892916	-0.13727	0.933672	-0.413684	0.511595	-0.504168	0.321714	-0.37321	0.656165	-0.338306	0.622094	0.0899997	1	-0.349729	0.664241	Chloride_channel_protein	turquoise	NA	D10	DI2
HORVU.MOREX.r2.3HG0219540	0.193279	0.74867	0.999878	0.0107614	0.486515	0.521158	-0.0538152	1	-0.0689049	1	0.280336	0.81977	-0.285797	0.679626	0.0168123	1	-0.350123	0.641693	Kinase_family_protein	purple	NA	D1	NA
HORVU.MOREX.r2.7HG0559320	-4.75148	0.00182413	-2.69699	0.0516794	-2.32019	0.248769	-3.21973	0.0575949	-3.57308	0.0150528	-1.27034	0.544931	-1.38761	1	-0.981961	1	-0.350164	1	F-box/RNI-like/FBD-like_domains-containing_protein	turquoise	NA	D9	DI2
HORVU.MOREX.r2.7HG0562660	-1.33584	0.00394709	-0.964392	0.0455288	-0.444428	0.649827	-0.655543	0.389125	-0.994853	0.0991161	-0.578405	0.539328	-0.885396	0.127427	0.269582	1	-0.3506	0.707157	Alkaline_alpha-galactosidase_seed_imbibition_protein	turquoise	NA	D10	DI1
HORVU.MOREX.r2.6HG0498980	0.495606	0.0502757	0.593021	0.0202196	-0.095509	0.94228	0.532819	0.144264	0.561747	0.0884185	0.201396	0.796934	0.0837726	0.917661	0.158613	1	-0.350802	0.326611	Alcohol_dehydrogenase	red	NA	D7	NA
HORVU.MOREX.r2.5HG0419050	0.380037	0.776	0.255317	0.881688	-0.932934	0.581012	2.12394	0.0763252	2.77614	0.00738949	0.925117	0.666619	2.60099	0.00260959	1.68301	0.443421	-0.350922	0.921178	Phytoene_synthase	salmon	NA	D8	DI9
HORVU.MOREX.r2.5HG0389930	2.64139	0.0045171	3.40084	0.000840434	1.39505	0.439482	1.55879	0.348636	2.03296	0.137837	1.38872	0.520259	0.11006	1	0.754526	0.929017	-0.351023	0.908267	Seed_maturation_protein	green	NA	D7	DI4
HORVU.MOREX.r2.1HG0043860	1.11223	0.00317684	1.07453	0.00699492	-0.0790529	1	0.947774	0.0889978	0.680644	0.215116	0.372317	0.737432	0.80098	0.0732737	0.909415	0.207494	-0.351065	0.62238	Tetratricopeptide_repeat-containing_protein	salmon	NA	D7	DI11
HORVU.MOREX.r2.5HG0413940	0.601712	0.00824214	0.213975	0.456232	-0.0657391	0.986515	0.510862	0.128659	0.588011	0.0478241	0.137594	0.888991	0.116025	0.80349	0.24222	0.857424	-0.351143	0.274401	Pseudo_response_regulator	brown	NA	D7	DI5
HORVU.MOREX.r2.2HG0146940	-0.763009	0.0190123	-1.07407	0.000686739	-0.624036	0.254416	0.467982	0.392028	0.52807	0.257969	-0.450419	0.495704	-0.4249	0.321564	0.0212182	1	-0.351474	0.508008	B-box_zinc_finger_protein	turquoise	NA	D11	DI2
HORVU.MOREX.r2.5HG0423430	0.68939	0.0162492	0.902277	0.00185413	0.339493	0.561018	0.209896	0.749275	0.520881	0.193029	0.105393	0.974833	-0.304576	0.445066	-0.266436	0.910439	-0.351619	0.427885	Histone_H2A	red	NA	D7	DI4
HORVU.MOREX.r2.3HG0188210	2.0799	0.000592361	1.64826	0.0153445	0.861881	0.497831	0.186633	0.967485	0.769441	0.416499	-0.0875668	1	-0.0524214	1	0.307713	1	-0.351707	0.805356	Lipid_phosphate_phosphatase-like_protein	brown	NA	D1	DI8
HORVU.MOREX.r2.1HG0030810	0.666199	0.0756791	0.744345	0.0473201	0.376297	0.620227	0.223514	0.782309	0.114508	0.931998	0.181378	0.910806	-0.118843	0.910501	-0.241742	0.981765	-0.352002	0.527294	Ras-related_protein_Rab-18	red	NA	D1	NA
HORVU.MOREX.r2.1HG0014120	0.780508	0.0208842	0.628833	0.0781489	-0.185236	0.865579	0.306189	0.659923	0.681032	0.142901	0.163848	0.931758	0.373691	0.432512	0.104458	1	-0.352092	0.538083	Aspartic_proteinase	green	NA	NA	DI11
HORVU.MOREX.r2.2HG0101090	0.360845	0.194084	0.678097	0.00734444	0.229499	0.679892	0.241289	0.611871	0.327948	0.364082	0.213812	0.764156	-0.0441764	1	0.0589071	1	-0.352463	0.325143	Myb-related_protein-like	yellow	NA	D7	NA
HORVU.MOREX.r2.7HG0587780	1.10235	0.00102012	1.12694	0.00121075	0.488143	0.473798	0.591784	0.282844	0.643389	0.183576	-0.0436243	1	0.188296	0.781148	0.343334	0.872356	-0.352537	0.553006	Protein_phosphatase_2C	brown	NA	D7	DI4
HORVU.MOREX.r2.6HG0523050	0.9888	0.00300179	1.18153	0.000443321	0.147862	0.921301	0.236353	0.750205	0.0216808	1	-0.409342	0.574679	-0.286934	0.569333	-0.0769141	1	-0.352776	0.519913	2-phosphoglycerate_kinase	yellow	NA	D1	DI8
HORVU.MOREX.r2.3HG0188870	-1.14144	0.000658528	-0.953914	0.00484263	0.0774048	1	-0.615932	0.226313	-0.730623	0.0970587	-0.228399	0.84254	-1.25527	0.000638751	-0.537264	0.673398	-0.353136	0.540098	Repressor_of_RNA_polymerase_III_transcription	turquoise	NA	D10	DI1
HORVU.MOREX.r2.1HG0036810	0.417902	0.0437662	0.345699	0.110608	0.260948	0.508626	0.0796572	0.907019	0.348487	0.179729	0.0253767	1	0.134182	0.690676	-0.0399251	1	-0.353384	0.182917	Mediator_of_RNA_polymerase_II_transcription_subunit_16	yellow	NA	NA	DI4
HORVU.MOREX.r2.2HG0102420	1.15626	0.226767	1.91785	0.0495762	0.564565	0.817271	1.44894	0.269534	1.66798	0.143378	0.876918	0.682265	-0.624714	0.610925	-0.374612	1	-0.353676	0.882014	Defensin	yellow	NA	D7	NA
HORVU.MOREX.r2.1HG0015410	0.997526	0.000255747	0.984925	0.000560917	0.352422	0.539772	0.458278	0.337128	0.170811	0.79591	0.0652162	1	0.0086212	1	0.116331	1	-0.353725	0.412643	DNA/RNA_helicase_protein	brown	NA	D1	DI8
HORVU.MOREX.r2.3HG0230660	0.359003	0.200312	0.57497	0.0269165	0.162575	0.819118	0.388556	0.338798	0.386283	0.282327	0.252798	0.697786	-0.176685	0.684562	0.100527	1	-0.353784	0.349239	Vacuolar_protein_sorting-associated_protein_16	magenta	NA	D7	NA
HORVU.MOREX.r2.3HG0203320	0.917287	0.0647678	1.13013	0.0299407	0.323734	0.806764	0.456051	0.640635	0.70964	0.319229	0.537455	0.654148	-0.145923	0.938557	-0.355796	0.974665	-0.354003	0.702986	disease_resistance_protein_(TIR-NBS-LRR_class)	red	NA	D7	NA
HORVU.MOREX.r2.2HG0176610	-0.590603	0.0765034	-0.494767	0.156995	-0.116844	0.941039	-0.755339	0.0891646	-0.573356	0.178889	-0.615697	0.180648	-0.796228	0.0288856	-0.578824	0.539629	-0.35405	0.487783	NAD(P)H-quinone_oxidoreductase_subunit_2;_chloroplastic	turquoise	NA	NA	DI1
HORVU.MOREX.r2.7HG0540670	2.29953	0.0105463	1.05254	0.357384	0.560562	0.87073	1.07498	0.392028	1.24696	0.249516	1.36595	0.260414	-0.469117	0.816003	-1.49138	0.703529	-0.354104	0.916764	HXXXD-type_acyl-transferase-like_protein	black	NA	NA	DI5
HORVU.MOREX.r2.7HG0568440	0.50969	0.179559	0.92236	0.0105267	0.371106	0.617376	0.421704	0.505948	0.620436	0.205094	0.0477269	1	-0.347089	0.483416	-0.187289	1	-0.354492	0.543769	Mitochondrial_import_inner_membrane_translocase_subunit	yellow	NA	D7	NA
HORVU.MOREX.r2.2HG0085540	1.36922	1.08e-06	1.18992	4.49e-05	0.377302	0.52203	0.513881	0.27208	0.743526	0.0530604	0.141313	0.936507	0.397163	0.30165	0.495811	0.574621	-0.354581	0.44755	Lactoylglutathione_lyase	brown	NA	D7	DI11
HORVU.MOREX.r2.1HG0070390	2.17883	0.00198687	2.63673	0.000944025	0.935501	0.515736	1.48679	0.161239	1.62324	0.0856861	0.78137	0.66938	0.323985	0.832178	0.265078	1	-0.355018	0.840502	DUF1639_family_protein	brown	NA	D7	DI4
HORVU.MOREX.r2.7HG0598160	0.577727	0.0433893	0.700032	0.0156982	0.285616	0.637598	0.185673	0.784342	0.300266	0.516977	-0.051241	1	-0.0828432	0.944972	-0.0728816	1	-0.355286	0.40199	NADH_dehydrogenase_[ubiquinone]_1_beta_subcomplex_subunit_9	yellow	NA	D1	DI4
HORVU.MOREX.r2.6HG0506490	-0.617006	0.0236354	-0.49297	0.0828042	-0.128161	0.893466	-0.166014	0.799135	-0.204354	0.682361	-0.299385	0.619466	-0.637589	0.04142	0.0123929	1	-0.355411	0.386607	Transmembrane_9_superfamily_member	turquoise	NA	NA	DI1
HORVU.MOREX.r2.2HG0151050	1.65094	0.0275134	1.63003	0.0416299	0.906953	0.568472	-0.35389	0.901877	0.841407	0.489257	-0.145394	1	0.101458	1	-1.82555	0.220604	-0.355556	0.844043	Double_Clp-N_motif-containing_P-loop_nucleoside_triphosphate_hydrolases_superfamily_protein	brown	NA	D1	DI8
HORVU.MOREX.r2.4HG0316930	1.2308	0.0274023	1.02936	0.0881193	-0.86367	0.422321	1.5	0.0546337	1.08591	0.15173	0.0793323	1	1.43517	0.0239833	2.8453	4.71e-06	-0.355624	0.792928	Hexosyltransferase	midnightblue	NA	D7	DI10
HORVU.MOREX.r2.7HG0554630	-0.882854	0.0414528	-0.976052	0.025122	-0.509483	0.543543	-1.03281	0.0766592	-1.15566	0.0281649	-0.685937	0.326017	-0.842578	0.1086	-0.536929	0.804319	-0.355773	0.66055	Alanine--tRNA_ligase	turquoise	NA	D10	DI1
HORVU.MOREX.r2.4HG0323600	0.736519	0.00135949	0.674818	0.004536	-0.0757704	0.971876	0.184815	0.717133	0.410961	0.211718	-0.0913512	0.96704	0.306473	0.341031	0.223922	0.913077	-0.355914	0.32172	Tropinone_reductase;_putative;_expressed	purple	NA	D7	DI11
HORVU.MOREX.r2.4HG0301750	0.715881	0.0141595	0.993156	0.000641304	0.378108	0.513422	0.376933	0.457306	0.568708	0.153023	-0.0433831	1	-0.0909663	0.93364	-0.0729412	1	-0.35627	0.428292	Peptidyl-prolyl_cis-trans_isomerase	yellow	NA	D7	DI4
HORVU.MOREX.r2.3HG0203800	1.46086	0.160109	1.91672	0.0260924	0.745749	0.74203	0.0310573	1	0.195978	0.968699	-1.09159	0.556349	0.532717	0.65793	0.227392	1	-0.356496	0.879575	Glycine--tRNA_ligase_beta_subunit	salmon	NA	D2	NA
HORVU.MOREX.r2.1HG0053560	1.52185	0.032545	1.64976	0.0293968	0.719447	0.637817	-0.163666	0.995835	0.623545	0.628477	0.706785	0.723394	0.854448	0.355184	0.302622	1	-0.3571	0.839787	histone_acetyltransferase_of_the_CBP_family_12	green	NA	D6	DI8
HORVU.MOREX.r2.7HG0615500	-1.52716	0.0046254	-2.27632	7.11e-05	-0.536641	0.595069	-0.517878	0.60134	-0.595145	0.484641	-0.33611	0.859191	-1.08108	0.12383	-0.385708	0.98618	-0.357174	0.751041	Low_temperature_and_salt_responsive_protein	turquoise	NA	D11	DI1
HORVU.MOREX.r2.4HG0293660	-1.43565	0.0298305	-1.66256	0.00980767	-0.87252	0.449661	-0.393192	0.784299	-1.26498	0.139903	-0.412905	0.844332	-1.24384	0.122031	-0.32826	1	-0.357293	0.805084	multidrug_resistance-associated_protein_13	turquoise	NA	D10	DI1
HORVU.MOREX.r2.1HG0011520	0.935135	0.00228513	0.681529	0.0468218	0.386301	0.547683	0.0381254	1	0.44194	0.317312	-0.180744	0.896037	-0.0641653	1	-0.376742	0.872486	-0.357465	0.552815	Orotidine_5'-phosphate_decarboxylase	purple	NA	D1	DI4
HORVU.MOREX.r2.5HG0426940	-1.25296	0.00046677	-0.883694	0.0160162	-0.0886879	1	-0.0711341	1	-0.122102	0.930919	-0.084817	1	-1.08972	0.0032591	-0.773149	0.362385	-0.357505	0.560195	Tubulin_alpha_chain	turquoise	NA	D11	DI1
HORVU.MOREX.r2.5HG0412550	-1.01581	0.0226221	-0.733094	0.110675	-0.272244	0.804606	-0.658124	0.254109	-0.56359	0.297934	-0.564354	0.399435	-0.786971	0.0914739	-0.221205	1	-0.357721	0.596684	Bile_acid_sodium_symporter	turquoise	NA	NA	DI1
HORVU.MOREX.r2.2HG0123640	0.95741	0.000125995	1.05749	3.75e-05	0.397153	0.416563	0.123713	0.877196	0.429481	0.240538	-0.270481	0.68269	0.150408	0.751366	-0.0257469	1	-0.357729	0.343824	Pyruvate_kinase	yellow	NA	D1	DI8
HORVU.MOREX.r2.4HG0301070	0.227632	0.384049	0.499471	0.029301	0.212371	0.659572	0.422853	0.208284	0.44341	0.139735	0.108762	0.927847	-0.561867	0.0183603	-0.119251	1	-0.35825	0.235585	Vacuolar_protein_sorting-associated	magenta	NA	D7	DI6
HORVU.MOREX.r2.1HG0076360	-1.1057	0.000823895	-0.491695	0.176593	-0.221578	0.799808	0.622874	0.209846	0.28685	0.624368	-0.26183	0.799397	-0.948631	0.00907256	-0.668315	0.43959	-0.358669	0.51567	ATP-dependent_zinc_metalloprotease_FtsH_1	turquoise	NA	NA	DI1
HORVU.MOREX.r2.7HG0594710	-0.720498	0.0440165	-0.709761	0.0483615	-0.527145	0.412263	-0.372357	0.568574	-0.316576	0.60199	-0.119265	0.980618	-0.475009	0.293317	-0.218941	1	-0.358958	0.535699	Transmembrane_9_superfamily_member	turquoise	NA	D11	DI2
HORVU.MOREX.r2.3HG0235710	-2.70664	8.38e-06	-1.95787	0.000805121	-0.282364	0.876073	-1.51116	0.0810038	-2.08848	0.00819853	-0.757181	0.53815	-2.57246	0.000258939	-1.66202	0.117567	-0.35899	0.780736	Phospholipase_A1	turquoise	NA	D10	DI1
HORVU.MOREX.r2.1HG0035530	1.74418	0.00804391	0.791243	0.349222	0.519641	0.768418	1.67311	0.0730137	1.74272	0.041509	1.3816	0.163107	0.26324	0.838546	0.241221	1	-0.359026	0.781536	Transposon_protein;_putative;_Pong_sub-class;_expressed	red	NA	D7	DI7
HORVU.MOREX.r2.5HG0439140	0.407588	0.111332	0.526251	0.0364576	0.227902	0.663142	-0.0362039	1	0.0160552	1	-0.0316141	1	0.0955646	0.875803	0.0220232	1	-0.359143	0.291819	RNA_binding_protein	red	NA	D1	NA
HORVU.MOREX.r2.3HG0200000	-0.385185	0.390519	-0.78585	0.049486	-0.0265568	1	-0.414622	0.530269	-0.720675	0.150963	-0.190656	0.910357	-0.722933	0.137893	-0.404008	0.870658	-0.359297	0.599917	Eukaryotic_aspartyl_protease_family_protein	turquoise	NA	D10	NA
HORVU.MOREX.r2.7HG0576370	3.95031	0.0120161	2.65729	0.125703	1.71207	0.575536	1.68039	0.525485	1.56934	0.514622	0.155023	1	0.325914	0.994975	-0.589812	1	-0.359314	0.966984	Transposon_protein;_putative;_CACTA;_En/Spm_sub-class	turquoise	NA	NA	DI4
HORVU.MOREX.r2.2HG0173110	-2.44721	0.0140842	-1.80073	0.0578056	-0.199497	0.990045	-0.150457	1	-0.102794	1	0.917761	0.53815	-0.666638	0.634542	0.118181	1	-0.359426	0.881334	Serine/threonine-protein_kinase	turquoise	NA	NA	DI1
HORVU.MOREX.r2.5HG0390240	1.0473	0.0063306	1.07903	0.00515582	0.657893	0.346474	-0.0295131	1	0.0162609	1	-0.0236561	1	-0.542216	0.252346	-0.642231	0.561737	-0.359505	0.546641	Rho_GDP-dissociation_inhibitor_1	black	NA	D1	DI8
HORVU.MOREX.r2.4HG0281060	1.42772	0.003148	0.845055	0.144922	0.622615	0.550959	-0.313789	0.809205	0.46055	0.565908	-0.304837	0.883167	0.131475	0.969542	-0.486962	0.92125	-0.359581	0.736355	Protein_kinase-like_protein	cyan	NA	NA	DI8
HORVU.MOREX.r2.7HG0558970	1.61105	0.00144075	1.76593	0.00103453	1.12383	0.185532	1.17102	0.119231	1.2839	0.055601	0.424882	0.797467	-0.0101634	1	0.0706113	1	-0.359634	0.724454	CONSTANS-like_zinc_finger_protein	brown	NA	D7	DI4
HORVU.MOREX.r2.2HG0153150	0.984028	0.137566	1.61822	0.0125651	1.26239	0.213663	1.18941	0.209496	1.19412	0.166043	0.569406	0.755788	-1.03692	0.162794	-0.439086	0.975374	-0.359712	0.782671	Protein_COBRA	brown	NA	D7	NA
HORVU.MOREX.r2.2HG0132970	1.0953	2.71e-05	1.121	2.59e-05	0.425821	0.396285	0.358557	0.448606	0.584106	0.109021	0.142977	0.917854	0.239805	0.549701	0.159485	1	-0.360519	0.370749	Eukaryotic_translation_initiation_factor_3_subunit_H	red	NA	D1	DI4
HORVU.MOREX.r2.5HG0413210	0.940227	0.0595084	1.03241	0.0453005	-0.411715	0.720486	0.9323	0.220862	0.556761	0.479959	0.544094	0.655008	0.292242	0.747589	0.7814	0.612935	-0.360656	0.712097	UDP-glucose_4-epimerase	midnightblue	NA	D7	NA
HORVU.MOREX.r2.6HG0468020	0.43917	0.0462353	0.60758	0.00454232	0.091245	0.923637	0.156553	0.748355	0.0883226	0.892583	0.0292012	1	0.184604	0.568879	-0.0108703	1	-0.360662	0.221084	5'-nucleotidase_SurE	blue	NA	D1	DI8
HORVU.MOREX.r2.1HG0042220	-0.732526	0.00815213	-0.967657	0.000462353	-0.288264	0.615684	-0.4804	0.253197	-0.593874	0.0991161	-0.0442392	1	-0.66822	0.0324446	-0.274311	0.887986	-0.361059	0.388211	Peptide_transporter	turquoise	NA	D11	DI1
HORVU.MOREX.r2.5HG0443600	0.0804617	0.971853	0.126232	0.915542	-0.411874	0.664099	1.21874	0.197933	1.83398	0.0107465	1.38681	0.0940402	-0.584418	0.322149	-0.0386683	1	-0.361145	0.658537	Long-chain-fatty-acid_CoA_ligase;_putative	black	NA	D7	NA
HORVU.MOREX.r2.2HG0167990	0.668135	0.00698535	0.638772	0.0131382	0.267957	0.615398	0.287505	0.535983	0.571715	0.0856861	0.0926596	0.975014	-0.0210085	1	-0.0594362	1	-0.361519	0.315185	Alpha-1;4-glucan-protein_synthase_[UDP-forming]	brown	NA	D7	DI4
HORVU.MOREX.r2.2HG0168000	0.66945	0.00676171	0.639574	0.0128221	0.269073	0.612901	0.290984	0.528519	0.570235	0.0857862	0.0913212	0.977312	-0.0208496	1	-0.0590419	1	-0.361523	0.314226	Alpha-1;4-glucan-protein_synthase	brown	NA	D7	DI4
HORVU.MOREX.r2.3HG0245290	-0.0258219	1	-4.04731	0.0128301	-2.13043	0.368983	-1.99819	0.344781	-0.958649	0.591429	-0.884149	0.844316	-1.47036	0.509255	-0.885677	0.943053	-0.361607	0.992826	alpha/beta-Hydrolases_superfamily_protein	turquoise	NA	D8	NA
HORVU.MOREX.r2.1HG0043600	2.14017	0.0219629	0.534836	0.747791	0.88147	0.707694	0.203583	0.98786	0.868341	0.522154	0.0999568	1	0.437616	0.721768	0.206464	1	-0.361664	0.84547	Acyl_transferase	pink	NA	NA	DI8
HORVU.MOREX.r2.2HG0100450	-0.513719	0.040451	-0.272373	0.343005	-0.354651	0.433132	-0.145358	0.814952	-0.0154344	1	-0.181984	0.81715	-0.60178	0.0290883	-0.278982	0.826702	-0.362006	0.304239	Spo11/DNA_topoisomerase_VI;_subunit_A_protein	turquoise	NA	NA	DI6
HORVU.MOREX.r2.5HG0424870	1.25906	2.44e-05	1.36322	8.63e-06	0.622448	0.231653	0.442713	0.392442	0.699522	0.0875306	0.16365	0.916919	0.319456	0.459566	0.204894	0.996976	-0.362051	0.454721	50S_ribosomal_protein_L13	yellow	NA	D1	DI4
HORVU.MOREX.r2.2HG0151740	0.64969	0.0508941	0.685993	0.0451064	-0.126189	0.944746	0.236156	0.745583	0.0213432	1	0.272827	0.775972	0.361486	0.406885	-0.0462534	1	-0.36228	0.489228	Endosomal_targeting_BRO1-like_domain-containing_protein	red	NA	D7	NA
HORVU.MOREX.r2.UnG0627690	0.674843	0.0426211	0.699838	0.0422624	0.155219	0.901824	-0.116814	0.96086	0.0526593	1	-0.655571	0.335304	0.0279021	1	-0.406336	0.825803	-0.362666	0.522819	NADH-ubiquinone_oxidoreductase_chain_3	black	NA	D1	DI8
HORVU.MOREX.r2.4HG0336570	0.651239	0.0146035	0.994407	0.000206189	0.211421	0.743948	0.453034	0.286921	0.503135	0.176467	0.20887	0.812994	-0.394036	0.240062	0.0378524	1	-0.36302	0.3553	Ubiquitin-fold_modifier-conjugating_enzyme_1	brown	NA	D7	DI4
HORVU.MOREX.r2.5HG0408520	0.864142	0.0153157	1.07131	0.00351566	0.317939	0.694684	0.531023	0.37145	0.6533	0.18798	0.164587	0.942531	-0.0484782	1	-0.141682	1	-0.363166	0.538057	Peptidylprolyl_isomerase	brown	NA	D7	DI4
HORVU.MOREX.r2.1HG0048050	0.686523	0.00968391	0.205804	0.589842	0.0480969	1	0.233794	0.682907	0.426928	0.26912	0.286262	0.676	0.00936495	1	-0.0489507	1	-0.363274	0.400411	Chaperone_protein_dnaJ;_putative	magenta	NA	NA	DI5
HORVU.MOREX.r2.2HG0111730	-0.917397	0.00786377	-1.14627	0.000785519	-0.440552	0.52232	-0.609098	0.26257	-0.559194	0.263702	-0.467805	0.506147	-1.01515	0.00466258	-0.400255	0.827979	-0.363467	0.52452	Protein_THYLAKOID_FORMATION1;_chloroplastic	turquoise	NA	D11	DI1
HORVU.MOREX.r2.3HG0275030	-1.34236	0.00410503	-1.73221	0.000129826	-0.997219	0.193043	-0.94638	0.181007	-1.12135	0.0678326	-0.727088	0.381267	-0.976112	0.0655314	-0.255846	1	-0.363501	0.680039	Aquaporin	turquoise	NA	D10	DI2
HORVU.MOREX.r2.5HG0363920	-0.966047	0.0232184	-0.510128	0.286316	-0.426394	0.608474	-0.281889	0.77232	-0.499255	0.445818	-0.578459	0.489542	-0.766541	0.163204	-0.401213	0.913855	-0.363524	0.642953	Expansin_protein	turquoise	NA	NA	DI1
HORVU.MOREX.r2.5HG0357350	1.51532	0.00250301	0.763371	0.197376	-0.186143	0.954844	1.366	0.152506	1.54294	0.0659288	0.821419	0.584837	0.137779	0.963902	0.177659	1	-0.363897	0.7273	2-oxoglutarate_and_Fe(II)-dependent_oxygenase_superfamily_protein;_putative	brown	NA	NA	DI5
HORVU.MOREX.r2.7HG0607410	2.12499	0.0243394	3.0972	0.00300843	1.41772	0.428365	1.97082	0.201164	1.84195	0.191994	1.93567	0.245912	0.569679	0.725397	0.463345	1	-0.364392	0.910054	Sodium_channel_protein_type_11_subunit_alpha	brown	NA	D7	DI5
HORVU.MOREX.r2.6HG0450360	-0.995749	0.0268621	-0.0359232	1	-0.212309	0.86083	-0.152001	0.879872	0.184954	0.786111	-0.274266	0.775527	-0.223522	0.626909	0.181115	1	-0.364528	0.406062	RNA_binding	pink	NA	NA	DI2
HORVU.MOREX.r2.3HG0238850	-1.73229	0.000634574	-1.4877	0.00303758	-0.46096	0.661117	-0.739592	0.362086	-0.891294	0.191812	-0.165927	0.980618	-1.2002	0.0732051	-0.259639	1	-0.364577	0.747316	DUF1005_family_protein_(DUF1005)	turquoise	NA	D10	DI1
HORVU.MOREX.r2.3HG0238600	0.569088	0.0434266	0.622283	0.0261729	0.286539	0.622728	0.248046	0.645516	0.500588	0.179719	-0.0832653	0.995832	-0.198909	0.649574	-0.0350685	1	-0.364581	0.365405	Farnesyl-protein_transferase_beta_subunit	yellow	NA	D7	DI4
HORVU.MOREX.r2.5HG0432880	1.56731	0.0170302	1.72856	0.0132984	0.742415	0.595113	1.31005	0.230552	0.999853	0.336136	1.40247	0.206904	0.62985	0.501394	-0.067277	1	-0.364665	0.81188	Transcription_factor_GTE6	brown	NA	D7	DI5
HORVU.MOREX.r2.2HG0123780	-1.43204	0.000441833	-1.6443	5.03e-05	-0.494728	0.55468	-0.751874	0.245389	-0.797488	0.164427	-0.475059	0.617415	-1.46255	0.00043048	-0.634938	0.678037	-0.364799	0.622692	Oxygen-evolving_enhancer_protein_1	turquoise	NA	D11	DI1
HORVU.MOREX.r2.5HG0363280	-0.791969	0.0370417	-0.927724	0.0134024	-0.215988	0.841453	-0.0898733	0.987043	-0.121171	0.934349	-0.178969	0.926326	-0.415401	0.42226	0.0387737	1	-0.364824	0.566004	Kinase_family_protein	turquoise	NA	D11	DI2
HORVU.MOREX.r2.4HG0344730	-0.976677	0.0148195	-0.93411	0.0200719	-0.555064	0.433625	-0.352412	0.639869	-0.441843	0.462353	-0.299173	0.797293	-0.390056	0.595331	-1.25607	0.187099	-0.364855	0.680039	U-box_domain-containing_protein_4	turquoise	NA	D11	DI3
HORVU.MOREX.r2.4HG0342370	-0.602251	0.0381861	-0.896292	0.00143855	-0.329576	0.567008	-0.304877	0.572528	-0.443974	0.280044	-0.24847	0.764893	-0.796049	0.00825072	0.092041	1	-0.364936	0.398423	Heavy_metal_transport/detoxification_superfamily_protein	turquoise	NA	D11	DI1
HORVU.MOREX.r2.1HG0047070	0.979858	0.00331431	1.24589	0.000286473	0.525845	0.40638	0.418928	0.492432	0.634315	0.178844	0.134823	0.964534	-0.160196	0.82591	-0.0763069	1	-0.364969	0.510506	Signal_peptidase_I	brown	NA	D7	DI4
HORVU.MOREX.r2.4HG0326000	-0.760483	0.0815637	-0.889066	0.0452256	-0.666276	0.359657	-0.424511	0.579114	-0.310842	0.682361	-0.337394	0.77566	-0.296264	0.675321	-0.801444	0.527651	-0.365099	0.62836	Irk-interacting_protein	turquoise	NA	D8	NA
HORVU.MOREX.r2.3HG0260050	-0.871187	0.0126836	-0.908094	0.0103609	-0.555683	0.379765	-0.757465	0.140351	-0.972228	0.029118	-0.30212	0.762361	-0.812997	0.0452132	0.0406641	1	-0.365365	0.536081	50S_ribosomal_protein_L27	turquoise	NA	D10	DI1
HORVU.MOREX.r2.5HG0416020	-0.409582	0.267171	-0.0489641	1	0.156353	0.878713	-0.0386645	1	0.201136	0.7184	-0.0575047	1	-0.751963	0.0470212	-0.175174	1	-0.365392	0.459929	Thioredoxin_superfamily_protein	turquoise	NA	NA	DI6
HORVU.MOREX.r2.5HG0443410	-1.39925	0.0014906	-1.13772	0.0112673	-0.355081	0.727778	-0.899856	0.169046	-0.912677	0.125011	-0.661444	0.406667	-1.05662	0.0483381	-1.36326	0.079176	-0.365423	0.670309	Polyribonucleotide_nucleotidyltransferase	turquoise	NA	D10	DI1
HORVU.MOREX.r2.5HG0406840	1.96002	0.00147211	1.87786	0.00528941	1.32757	0.209168	1.11701	0.264939	1.34601	0.118254	0.641604	0.714537	0.271075	0.849111	0.00786405	1	-0.365582	0.791075	transcription_factor-like_protein	brown	NA	D7	DI4
HORVU.MOREX.r2.3HG0233680	2.67836	0.00278678	2.89452	0.00442493	1.22622	0.494628	2.17557	0.0894759	2.48954	0.0314304	1.95559	0.154737	0.355234	0.874703	0.516578	1	-0.365759	0.89402	Protein_transport_protein_Sec61_subunit_alpha	green	NA	D7	DI5
HORVU.MOREX.r2.3HG0262090	0.596665	0.0322502	0.373438	0.236641	-0.0600718	1	0.174073	0.800983	0.251446	0.605545	0.526177	0.218699	0.305993	0.415048	0.169646	1	-0.366118	0.368001	WD_repeat_phosphoinositide-interacting-like_protein	red	NA	NA	DI11
HORVU.MOREX.r2.2HG0160790	-0.459509	0.141608	-0.043632	1	0.0860597	0.974324	0.0645195	0.996638	0.118693	0.889167	0.0474077	1	-0.766068	0.0188228	-0.369935	0.786468	-0.366138	0.412	WD-repeat_cell_cycle_regulatory_protein	turquoise	NA	NA	DI6
HORVU.MOREX.r2.3HG0229420	-0.105981	0.961085	0.465276	0.451558	0.166544	0.962359	-0.0759557	1	-0.283974	0.797644	-0.187431	0.967946	-1.47636	0.0422767	-0.122713	1	-0.366197	0.762656	Arabinogalactan_peptide-like_protein	magenta	NA	NA	DI4
HORVU.MOREX.r2.5HG0369450	0.736833	0.0149465	0.585598	0.0764297	0.125927	0.931377	0.34229	0.547126	0.514472	0.229986	0.228682	0.825375	0.319246	0.428865	0.0705136	1	-0.366356	0.423874	rRNA-processing_protein_FYV7	green	NA	NA	DI4
HORVU.MOREX.r2.1HG0029250	1.21638	0.03245	0.835307	0.229832	0.292793	0.894008	-0.362345	0.757975	-0.235265	0.854303	-0.0149207	1	0.25277	0.82545	0.0546302	1	-0.366511	0.753016	Cationic_amino_acid_transporter;_putative	yellow	NA	NA	DI8
HORVU.MOREX.r2.2HG0105120	1.22101	0.0212336	1.70601	0.00213705	0.314696	0.84439	1.14387	0.145314	1.17746	0.0966604	0.391015	0.836828	0.019835	1	0.386504	0.975374	-0.366833	0.730687	Alpha-1;4-glucan-protein_synthase_[UDP-forming]_1	brown	NA	D7	DI4
HORVU.MOREX.r2.5HG0374850	0.414014	0.0341527	0.457862	0.0188768	0.0961024	0.886845	-0.0578426	0.963403	0.155605	0.657284	-0.140937	0.824422	-0.390403	0.081847	-0.183675	0.895162	-0.366889	0.133508	Protein_SUPPRESSOR_OF_GENE_SILENCING_3	magenta	NA	D1	DI4
HORVU.MOREX.r2.3HG0206040	1.20253	0.00956804	1.35272	0.00528857	0.379446	0.743428	0.14031	0.967927	0.102448	0.997336	0.430997	0.746535	0.544655	0.382682	0.423608	0.903412	-0.367032	0.680478	3-methyl-2-oxobutanoate_hydroxymethyltransferase	green	NA	D6	DI8
HORVU.MOREX.r2.5HG0385120	-0.860007	0.00057681	-0.727923	0.00392408	-0.270997	0.614861	-0.0451384	1	-0.10395	0.892583	-0.0679219	1	-0.478977	0.107793	-0.194602	0.972929	-0.367054	0.317369	Macrophage_migration_inhibitory_factor_family_protein;_expressed	turquoise	NA	D11	DI1
HORVU.MOREX.r2.7HG0541250	-1.19225	0.016392	-0.886217	0.0857079	-0.462671	0.650552	-1.14103	0.0596267	-1.19324	0.0323962	-0.857072	0.18247	-0.971708	0.0690718	-0.387303	0.941926	-0.367725	0.667198	Photosynthetic_NDH_subcomplex_B_3	black	NA	D10	DI1
HORVU.MOREX.r2.5HG0400550	-1.39954	0.0051409	-0.829514	0.108935	-0.487449	0.596982	-0.324255	0.774694	-0.205198	0.881282	0.674285	0.377355	-0.462499	0.532295	-0.429169	0.931539	-0.367768	0.689714	RING/U-box_superfamily_protein	turquoise	NA	NA	DI1
HORVU.MOREX.r2.2HG0093180	0.67698	0.0726298	1.02835	0.00671373	0.262421	0.780737	0.560562	0.355295	0.698466	0.168175	0.391024	0.681565	0.216382	0.746977	0.103659	1	-0.367956	0.548879	Protein_AIG1	brown	NA	D7	NA
HORVU.MOREX.r2.7HG0541000	-4.44384	0.00224675	-4.42766	0.00214835	-1.40393	0.459831	-1.35071	1	-2.20988	1	-0.122423	0.923075	-3.81129	0.0301935	-1.83341	0.709958	-0.367956	0.938213	3-ketoacyl-CoA_synthase	turquoise	NA	D11	DI1
HORVU.MOREX.r2.3HG0261270	-2.18561	0.000421195	-2.67312	3.61e-05	-0.533565	0.646351	-1.55535	0.0512499	-0.893259	0.267089	-0.0874725	1	-0.838589	0.327495	0.101439	1	-0.368059	0.788507	F-box_family_protein	turquoise	NA	D10	DI2
HORVU.MOREX.r2.4HG0278120	-0.848328	0.00423697	-0.679898	0.0245847	-0.410865	0.457281	-0.442141	0.355648	-0.184101	0.762532	-0.316278	0.64904	-0.647621	0.0777956	-0.0178221	1	-0.368105	0.449188	Transmembrane_protein_56	turquoise	NA	D11	DI1
HORVU.MOREX.r2.5HG0420070	0.788462	0.000374692	0.824747	0.000302545	0.306542	0.497831	0.166301	0.75176	0.339611	0.309079	-0.0875465	0.969272	-0.00477081	1	-0.000689787	1	-0.368277	0.243905	transmembrane_protein	yellow	NA	D1	DI8
HORVU.MOREX.r2.3HG0197270	0.637081	0.00804577	0.763255	0.00172426	0.194016	0.740913	0.208728	0.682721	0.159275	0.755913	0.116091	0.9336	-0.127265	0.795156	0.0602379	1	-0.368335	0.28625	Ubiquitin-conjugating_enzyme_E2-like_protein	magenta	NA	D1	DI4
HORVU.MOREX.r2.6HG0484090	0.195912	0.925608	1.83378	0.0082559	0.750683	0.608899	0.0147472	1	-0.363205	0.840608	0.374947	0.914048	0.039428	1	-0.300271	1	-0.368603	0.869091	Myosin_light_chain_kinase;_smooth_muscle	purple	NA	D1	NA
HORVU.MOREX.r2.7HG0560390	0.827151	0.00122075	0.727165	0.00745268	0.078669	0.981899	0.518484	0.19651	0.627777	0.0715923	0.150681	0.905899	0.227728	0.562823	0.11478	1	-0.368946	0.342144	CDK5RAP3-like_protein	brown	NA	D7	DI4
HORVU.MOREX.r2.4HG0338390	-3.20696	0.0103203	-1.3966	0.187219	-0.0892169	1	-0.848475	0.648163	-0.678713	0.706422	-0.0463208	1	-1.09395	0.555336	0.0294421	1	-0.369199	0.936623	RING/U-box_superfamily_protein	turquoise	NA	NA	DI1
HORVU.MOREX.r2.1HG0022230	0.916205	0.0241892	0.751567	0.0879236	0.150756	0.947933	-0.179234	0.903756	-0.0951189	0.989201	-0.0309777	1	0.855606	0.0627178	0.244335	1	-0.369344	0.619577	MAR-binding_filament-like_protein_1-1	green	NA	NA	DI11
HORVU.MOREX.r2.2HG0142880	-1.24907	0.00299208	-1.49161	0.000337876	-0.583651	0.475604	-0.668495	0.337266	-0.735835	0.2186	-0.341988	0.792933	-1.21364	0.00599618	-0.45144	0.863645	-0.369479	0.626708	Chlorophyll_a-b_binding_protein;_chloroplastic	turquoise	NA	D11	DI1
HORVU.MOREX.r2.4HG0325810	-0.947638	0.0405484	-1.20217	0.00819923	-0.449487	0.640841	-1.20599	0.0575189	-1.11663	0.058386	-0.451659	0.696602	-1.36234	0.00602276	-0.402973	0.929017	-0.369958	0.668666	Nuclear_factor_Y_subunit_C	turquoise	NA	D10	DI1
HORVU.MOREX.r2.2HG0165700	3.66182	0.00180889	3.7964	0.00110278	2.49409	0.242345	2.26619	0.151641	1.26575	0.618918	2.45422	0.084951	-1.35343	0.430341	1.22726	0.751511	-0.370006	0.930736	Ribosomal_protein_L37;_mitochondrial	brown	NA	D1	DI4
HORVU.MOREX.r2.7HG0580900	0.405083	0.144884	0.719995	0.00642998	0.23329	0.688566	0.330101	0.46724	0.400963	0.282994	0.172087	0.860758	-0.151453	0.748835	0.00825722	1	-0.370015	0.317778	Small_nuclear_ribonucleoprotein_family_protein	yellow	NA	D7	NA
HORVU.MOREX.r2.2HG0107120	1.08841	0.0439154	1.01615	0.0881262	-0.209891	0.943058	0.461834	0.703173	0.626616	0.484946	0.10803	1	1.3066	0.0268993	0.569951	0.857784	-0.370093	0.748791	GDSL_esterase/lipase	brown	NA	NA	DI11
HORVU.MOREX.r2.3HG0262570	0.139265	0.767716	0.227892	0.565636	0.201339	0.797922	-0.165912	0.842675	0.341329	0.479156	0.35298	0.601711	-0.690388	0.0425504	-0.244137	0.947009	-0.370598	0.419205	F-box-like_protein	turquoise	NA	NA	DI6
HORVU.MOREX.r2.7HG0606460	1.43468	2.55e-06	1.62027	2.79e-07	0.364672	0.583737	0.690096	0.141196	0.71527	0.0901106	0.406298	0.56539	0.210168	0.694899	0.33246	0.857866	-0.370796	0.458242	EH_domain-containing_protein_1	red	NA	D7	DI4
HORVU.MOREX.r2.3HG0251960	1.45334	0.000460179	1.09773	0.00848731	-0.729411	0.334177	2.14696	3.48e-06	2.42577	1.45e-08	-0.281697	0.859968	1.11674	0.0125559	1.72316	0.000624816	-0.370985	0.621713	Gamma-glutamyl_phosphate_reductase	turquoise	NA	D7	DI9
HORVU.MOREX.r2.2HG0096940	1.72339	0.00804307	2.20047	0.0019315	0.760493	0.577673	1.21073	0.238465	1.3353	0.139091	0.784471	0.617386	0.331704	0.794607	-0.503709	0.961395	-0.371052	0.800414	Pectinesterase	brown	NA	D7	DI4
HORVU.MOREX.r2.7HG0534460	-2.40041	8.18e-05	-1.89372	0.000632915	-0.835046	0.385593	-0.193351	0.930055	-0.137766	0.966088	-0.103473	1	-0.883625	0.288214	0.20804	1	-0.37107	0.78523	Ankyrin_repeat_family_protein	turquoise	NA	D11	DI2
HORVU.MOREX.r2.3HG0204450	0.516808	0.153201	0.68767	0.0562746	0.405846	0.553228	1.02611	0.023487	0.929432	0.0314205	0.327415	0.726619	-0.24461	0.65604	0.273391	0.944589	-0.371223	0.497546	Gibberellin_2-oxidase_2	brown	NA	D7	DI7
HORVU.MOREX.r2.1HG0004350	-0.786428	0.0149846	-0.553333	0.0970573	-0.474546	0.405849	0.265957	0.672266	0.0574278	1	-0.0950354	0.995698	-1.07431	0.00384809	-0.379488	0.825185	-0.37168	0.479945	50S_ribosomal_protein_L23;_chloroplastic	turquoise	NA	NA	DI1
HORVU.MOREX.r2.7HG0583540	-1.54342	9.8e-06	-1.4923	1.03e-05	-0.57093	0.322446	-0.472693	0.391631	-0.753825	0.100317	-0.0118129	1	-1.14828	0.0041657	-0.853339	0.208883	-0.372001	0.517581	Cotton_fiber_expressed_protein	turquoise	NA	D11	DI1
HORVU.MOREX.r2.7HG0580070	0.305977	0.426642	0.687159	0.0364576	0.271726	0.709391	0.0572901	1	0.0032205	1	-0.404925	0.555942	-0.0116033	1	-0.0517216	1	-0.372088	0.453303	RNA_polymerase_II-associated_factor_1	blue	NA	D1	NA
HORVU.MOREX.r2.6HG0481430	-0.748708	0.00379126	-0.640301	0.0146423	-0.147872	0.84522	-0.42906	0.281734	-0.373623	0.312279	-0.265413	0.670204	-0.603298	0.0419572	-0.0912838	1	-0.372465	0.323353	Peroxisomal_membrane_protein_PMP22	turquoise	NA	D11	DI1
HORVU.MOREX.r2.3HG0258810	0.739822	0.00937562	0.767323	0.00928611	0.147307	0.883371	0.291208	0.608409	0.453607	0.282604	0.28248	0.723394	0.109964	0.891432	0.0320208	1	-0.372547	0.398575	RING/U-box_superfamily_protein	brown	NA	D7	DI4
HORVU.MOREX.r2.1HG0053400	-1.53173	0.00404611	-1.61842	0.00152151	-0.905608	0.307972	-0.897517	0.253464	-1.03003	0.143156	-0.30813	0.877539	-1.03179	0.0781297	-0.409495	0.95244	-0.372736	0.702088	Adenine_nucleotide_alpha_hydrolases-like_superfamily	turquoise	NA	D10	DI1
HORVU.MOREX.r2.4HG0299430	-0.988649	0.0118454	-0.872404	0.028559	-0.607916	0.382475	-0.385288	0.60273	-0.217352	0.801361	0.1441	0.965064	-0.256767	0.71136	-0.398108	0.876089	-0.372775	0.583316	Succinate--CoA_ligase_[ADP-forming]_subunit_beta	turquoise	NA	D11	DI2
HORVU.MOREX.r2.3HG0261860	0.368294	0.778919	0.896936	0.368093	1.48856	0.293524	0.924126	0.53234	0.935268	0.464027	0.281721	0.982564	-3.50377	0.0173125	-0.520093	1	-0.373112	0.912348	Defensin_protein	turquoise	NA	NA	DI6
HORVU.MOREX.r2.3HG0230170	1.10185	0.000238632	1.04951	0.000766445	0.370444	0.564446	0.540822	0.255477	0.644499	0.12081	0.062199	1	0.449119	0.252098	0.440929	0.699113	-0.37317	0.451556	Kinase-related_protein_DUF1296	turquoise	NA	D7	DI11
HORVU.MOREX.r2.3HG0211600	-2.06701	8.39e-06	-2.10762	5.6e-06	-1.05867	0.131631	-0.506636	0.579007	-0.656359	0.357497	-0.424938	0.753879	-0.796274	0.202474	-0.437748	0.919265	-0.373186	0.688903	TRAM;_LAG1_and_CLN8_(TLC)_lipid-sensing_domain_containing_protein	turquoise	NA	D11	DI2
HORVU.MOREX.r2.1HG0019910	0.78638	0.00327155	0.825752	0.00291373	0.375957	0.480472	0.171891	0.794821	0.267106	0.558997	-0.0783428	1	0.0534519	1	-0.169916	1	-0.373297	0.346009	centrosomal_protein_of_135_kDa-like_protein	yellow	NA	D1	DI8
HORVU.MOREX.r2.2HG0180550	1.50132	0.00198351	1.13006	0.0332601	0.625912	0.534393	0.11563	0.986512	0.382095	0.653374	-0.304251	0.865096	-0.183005	0.879436	0.535466	0.821288	-0.373467	0.664089	Chitinase	yellow	NA	D1	DI8
HORVU.MOREX.r2.1HG0011010	-2.78836	0.018214	-2.45239	0.0420776	-0.140309	1	-0.114593	1	-0.0190283	1	-1.05844	0.691714	-1.2827	0.443041	-0.0945073	1	-0.373778	0.945693	Orotidine_5'-phosphate_decarboxylase	turquoise	NA	D11	DI1
HORVU.MOREX.r2.1HG0063900	0.827545	0.0203583	0.940054	0.00912385	0.52383	0.433625	0.335223	0.63618	0.519913	0.3041	0.0485175	1	0.0927638	0.962721	0.249848	0.975374	-0.373805	0.513823	Protein_FAR1-RELATED_SEQUENCE_5	brown	NA	D1	DI4
HORVU.MOREX.r2.7HG0587220	2.91559	0.0031487	2.90683	0.00620439	1.11406	0.658877	2.6062	0.107342	1.28603	0.520011	-0.0449915	0.917854	0.230053	0.983015	1.44535	0.589815	-0.374003	0.928858	SU(VAR)3-9_homolog_2	green	NA	D7	DI4
HORVU.MOREX.r2.1HG0036010	0.571235	0.0893877	0.795698	0.018022	-0.0460523	1	0.352912	0.562511	0.183405	0.807435	0.166118	0.924452	0.223323	0.676208	0.242561	0.967993	-0.374383	0.466291	G-patch_domain_containing_protein;_expressed	brown	NA	D7	NA
HORVU.MOREX.r2.3HG0230650	2.30214	0.0861243	2.63612	0.0368316	1.59042	0.513051	1.73871	0.359958	0.6449	1	1.43291	0.55295	0.412506	0.928649	-0.441676	1	-0.374823	0.977206	65-kDa_microtubule-associated-like_protein	red	NA	D1	NA
HORVU.MOREX.r2.1HG0022090	-0.828101	0.0195359	-0.382126	0.322162	-0.397428	0.549679	-0.433876	0.43246	-0.302765	0.594292	-0.121688	0.966671	-0.379183	0.461462	0.0309915	1	-0.375178	0.517684	transcription_regulatory_protein_SNF2	magenta	NA	NA	DI2
HORVU.MOREX.r2.2HG0093920	0.679586	0.0608982	0.780646	0.0389661	0.376605	0.616796	0.176752	0.869908	0.375781	0.527807	-0.0755414	1	-0.00548927	1	0.00516375	1	-0.375365	0.523122	E3_ubiquitin-protein_ligase	brown	NA	D1	NA
HORVU.MOREX.r2.2HG0102340	0.650731	0.0189291	0.816136	0.00391389	0.18677	0.805267	0.391175	0.422737	0.350928	0.429565	0.365703	0.554717	0.0252111	1	-0.078618	1	-0.375447	0.356985	AP-4_complex_subunit_mu	brown	NA	D7	DI4
HORVU.MOREX.r2.5HG0352600	0.505104	0.198705	0.871741	0.0202412	0.268095	0.763648	-0.177273	0.876638	-0.0400882	1	-0.182018	0.925236	0.00205466	1	-0.120091	1	-0.37564	0.534116	Zinc_knuckle_family_protein;_expressed	cyan	NA	D1	NA
HORVU.MOREX.r2.7HG0531220	3.22499	0.0371738	3.15129	0.0728527	0.848983	0.847971	3.34792	0.126748	3.55011	0.0763271	3.13217	0.194362	1.12541	0.618212	0.646805	1	-0.375662	0.98013	Gamma-gliadin	black	NA	NA	DI5
HORVU.MOREX.r2.4HG0330400	-3.67801	0.0324906	-2.08838	0.198236	0.200243	1	-2.01559	0.33165	-2.26339	0.2092	-0.163368	1	-1.77747	1	-0.178065	1	-0.375889	1	B3_domain-containing_protein	turquoise	NA	NA	DI1
HORVU.MOREX.r2.5HG0383520	-0.738441	0.0082319	-0.74805	0.00784962	-0.297683	0.613952	-0.527193	0.226424	-0.364653	0.393088	-0.195839	0.84475	-0.289314	0.477289	-0.228717	0.948304	-0.375902	0.376879	ADP-ribosylation_factor	turquoise	NA	D10	DI2
HORVU.MOREX.r2.2HG0158590	1.23486	9.65e-05	1.06408	0.00139017	0.3378	0.647756	0.323889	0.627586	0.691082	0.127956	-0.0830096	1	0.208566	0.750932	0.331446	0.892827	-0.375925	0.533013	Ent-kaurene_synthase	lightgreen	NA	D1	DI8
HORVU.MOREX.r2.6HG0505970	0.737277	0.647314	2.92648	0.0152937	2.60114	0.157631	-0.148037	1	-0.1984	1	0.85359	0.819012	-2.19115	0.0924111	-2.47288	0.298474	-0.375941	0.928683	DUF506_family_protein	grey	NA	D1	NA
HORVU.MOREX.r2.4HG0286540	0.953508	0.000513916	1.02236	0.000288708	0.471817	0.354238	0.28907	0.596219	0.627253	0.0964829	0.00523502	1	0.0474534	1	-0.037433	1	-0.376137	0.370691	40S_ribosomal_protein_S27	yellow	NA	D1	DI4
HORVU.MOREX.r2.1HG0041020	-1.89181	0.000402552	-1.99355	0.000166586	-1.03177	0.211831	-0.561617	0.564792	-1.20275	0.101293	-0.365191	0.836628	-1.99653	0.00608565	-1.19317	0.473842	-0.376201	0.751286	Homeobox_protein_BEL1-like_protein	turquoise	NA	D11	DI1
HORVU.MOREX.r2.2HG0100440	-0.522465	0.0396506	-0.284372	0.325293	-0.363311	0.427195	-0.12781	0.85563	-0.0211894	1	-0.143158	0.887961	-0.611875	0.0279811	-0.280583	0.828595	-0.376312	0.285809	Calcium_ion-binding_protein	turquoise	NA	NA	DI7
HORVU.MOREX.r2.7HG0599410	2.34275	2.08e-07	1.91956	2.36e-05	0.148031	0.970879	1.074	0.113931	1.00465	0.107976	0.428698	0.751639	1.23537	0.011225	1.0453	0.219671	-0.376329	0.661323	Glutamine_dumper;_putative	green	NA	D7	DI11
HORVU.MOREX.r2.2HG0154380	-1.24162	0.00471458	-0.986925	0.028228	-0.334342	0.737585	-0.6169	0.362807	-0.598523	0.313318	-0.328571	0.791498	-1.11548	0.0186198	-0.921023	0.353233	-0.376431	0.611319	Nuclear_transport_factor_2_(NTF2)_family_protein	turquoise	NA	D11	DI1
HORVU.MOREX.r2.4HG0316030	0.654134	0.0133832	0.708814	0.00830099	0.362897	0.481289	0.201585	0.731865	0.441867	0.234382	-0.118698	0.946846	-0.0303194	1	0.00128478	1	-0.37648	0.331156	Alanine--tRNA_ligase	brown	NA	D1	DI4
HORVU.MOREX.r2.5HG0403670	2.24156	0.000108664	2.24843	0.000291797	0.351371	0.843927	0.931558	0.333808	0.968043	0.249516	0.521071	0.771094	0.527178	0.547387	0.863731	0.670808	-0.376711	0.763121	Nucleotide/sugar_transporter_family_protein	green	NA	D7	DI11
HORVU.MOREX.r2.5HG0430970	-1.11613	0.0661543	-2.20829	0.000695995	-0.66117	0.54505	-0.675905	0.407443	-1.2794	0.0461462	-0.992406	0.169424	-0.825198	0.231636	-0.773235	0.70114	-0.376799	0.708793	Leucine-rich_repeat_protein_kinase_family_protein	turquoise	NA	D9	NA
HORVU.MOREX.r2.3HG0197300	0.619973	0.393481	0.41935	0.628247	-0.12664	1	0.957843	0.357215	1.0428	0.239508	0.105078	1	2.14727	0.000933663	2.62131	0.000388418	-0.376809	0.785797	Heat-shock_protein;_putative	midnightblue	NA	D8	DI10
HORVU.MOREX.r2.6HG0498060	-1.28634	0.00107249	-1.42711	0.000333953	-0.353979	0.6749	-0.513368	0.448058	-0.186955	0.848847	-0.396458	0.686946	-0.552715	0.278421	-0.282041	0.98618	-0.376885	0.577842	ethylene-responsive_transcription_factor	turquoise	NA	D11	DI2
HORVU.MOREX.r2.5HG0436200	-0.0579507	0.998705	0.0476013	1	0.100663	0.99059	-0.479477	0.437458	-0.991711	0.0371683	-0.30301	0.769912	-0.315932	0.572289	-0.192647	1	-0.377342	0.532624	U-box_domain-containing_protein	turquoise	NA	D3	NA
HORVU.MOREX.r2.4HG0339320	1.02478	0.00721308	0.644859	0.123888	-0.280713	0.778152	0.61189	0.336883	0.511942	0.38463	0.14735	0.973074	0.361485	0.532459	0.544559	0.709958	-0.377925	0.576059	Pheophorbide_a_oxygenase;_chloroplastic	green	NA	NA	DI11
HORVU.MOREX.r2.7HG0548890	0.605742	0.0646295	0.828626	0.00999664	0.011374	1	0.358525	0.5294	0.0906446	0.959076	0.249419	0.799581	-0.151655	0.835294	0.0499648	1	-0.377968	0.462739	2-oxoglutarate_(2OG)_and_Fe(II)-dependent_oxygenase_superfamily_protein	magenta	NA	D7	NA
HORVU.MOREX.r2.5HG0442680	-3.62565	0.0029212	-3.7209	0.00252598	-1.96478	0.236589	-0.156111	1	-0.354004	0.861202	-0.590782	0.807583	-3.50453	0.00833162	-1.57652	0.632916	-0.378065	0.886327	Glycosyltransferase	turquoise	NA	D11	DI1
HORVU.MOREX.r2.4HG0306930	0.430994	0.113944	0.585747	0.026404	0.0337289	1	-0.014359	1	-0.00881231	1	-0.0871762	0.97932	-0.27042	0.445139	-0.218622	0.929118	-0.378513	0.28348	RING_zinc_finger-containing_protein	magenta	NA	D1	NA
HORVU.MOREX.r2.1HG0060170	0.639933	0.125526	1.07358	0.00753826	0.122293	0.974831	0.493833	0.49582	0.0815601	1	0.716914	0.282338	0.330947	0.568836	0.305154	0.950111	-0.378566	0.570129	50S_ribosomal_protein_L31	turquoise	NA	D7	NA
HORVU.MOREX.r2.7HG0529010	-1.03424	0.0089975	-0.78829	0.0584353	-0.41881	0.615684	-0.659044	0.284263	-0.696134	0.20448	-0.738944	0.221242	-1.73198	2.22e-05	-0.605282	0.688353	-0.378832	0.584703	Ferredoxin--NADP_reductase	turquoise	NA	NA	DI1
HORVU.MOREX.r2.6HG0489690	1.02448	0.00143707	1.02318	0.0022838	0.0870803	0.999522	-0.170299	0.863278	0.0542517	1	-0.148562	0.945935	0.110126	0.923442	-0.13477	1	-0.37906	0.482046	Kinase_family_protein	red	NA	D1	DI8
HORVU.MOREX.r2.5HG0383530	0.710392	0.0250607	1.02144	0.00103254	0.435848	0.472436	0.364984	0.520044	0.423637	0.361271	0.107626	0.983651	-0.317763	0.469762	-0.249973	0.953431	-0.379081	0.4341	Homoserine_dehydrogenase	magenta	NA	D7	DI4
HORVU.MOREX.r2.7HG0548840	1.0671	0.0532835	1.21667	0.027144	0.67221	0.527502	1.25748	0.106787	1.62753	0.0160314	0.762283	0.489541	-0.460502	0.560663	0.0546905	1	-0.379164	0.725387	Sucrose_synthase	yellow	NA	D7	NA
HORVU.MOREX.r2.5HG0387910	4.18901	0.00613706	4.537	0.00595653	0.649024	0.91085	2.80346	0.215898	2.8483	0.156098	2.62339	0.330538	2.07085	0.268323	2.29273	0.589815	-0.379237	0.977818	Transmembrane_protein;_putative	green	NA	D7	DI11
HORVU.MOREX.r2.7HG0558070	1.7737	0.0213799	1.99543	0.0188613	1.05664	0.485352	1.10879	0.390009	1.17324	0.286533	0.626547	0.805878	-0.159869	0.998756	0.127713	1	-0.379361	0.843828	Nuclear_transcription_factor_Y_subunit_B	brown	NA	D7	DI4
HORVU.MOREX.r2.2HG0171160	0.899078	0.0921266	1.17588	0.0329707	0.847346	0.36604	0.846579	0.307787	0.883067	0.22057	0.546856	0.683357	-0.367454	0.650074	-0.185408	1	-0.379423	0.698564	2-oxoglutarate_(2OG)_and_Fe(II)-dependent_oxygenase_superfamily_protein	brown	NA	D7	NA
HORVU.MOREX.r2.1HG0037100	0.369588	0.169723	0.387632	0.159906	0.204073	0.730493	0.339115	0.401094	0.617307	0.0439261	-0.0108911	1	-0.361342	0.234175	0.0614844	1	-0.379774	0.258281	30S_ribosomal_protein_S18	yellow	NA	D7	NA
HORVU.MOREX.r2.4HG0278090	0.278971	0.328928	0.605983	0.0167466	0.0657428	0.994046	0.465973	0.216699	0.488977	0.151581	0.459056	0.245912	0.0186594	1	-0.0402289	1	-0.379784	0.269717	Pleckstrin-like_(PH)_domain_protein	red	NA	D7	NA
HORVU.MOREX.r2.4HG0325160	1.49205	2.3e-05	1.44304	7.73e-05	0.583023	0.394774	0.52735	0.387187	0.773271	0.117033	0.243751	0.862633	0.370385	0.463719	0.00201813	1	-0.379874	0.522718	Imidazole_glycerol_phosphate_synthase_subunit_HisF	red	NA	D1	DI4
HORVU.MOREX.r2.5HG0441470	0.698229	0.040004	0.665456	0.0601655	-0.272562	0.747213	0.22056	0.734926	0.329552	0.485327	0.0571203	1	-0.0907034	0.964721	0.0408576	1	-0.380091	0.487378	DNA_ligase-like_protein	black	NA	NA	DI4
HORVU.MOREX.r2.7HG0607740	0.0948263	0.86735	-0.0886024	0.89644	-0.475337	0.355979	0.482416	0.294617	0.474323	0.247695	-0.0154102	1	0.514191	0.132721	1.07695	0.00178761	-0.380389	0.375892	Phosphosulfolactate_synthase-related_protein	midnightblue	NA	D8	NA
HORVU.MOREX.r2.1HG0009050	-0.96207	0.00940283	-1.06218	0.00395063	-0.544553	0.427195	-0.656689	0.246959	-0.623915	0.230972	-0.380231	0.678141	-1.4413	0.000134114	-0.636644	0.584771	-0.380413	0.534122	Glutamyl-tRNA_reductase	turquoise	NA	D11	DI1
HORVU.MOREX.r2.6HG0478410	0.370796	0.120571	0.685546	0.00241663	0.0857779	0.943408	0.385318	0.278854	0.34189	0.297942	0.14708	0.86712	-0.134728	0.743768	0.132846	1	-0.380467	0.209965	MOB_kinase_activator-like_1A	red	NA	D7	NA
HORVU.MOREX.r2.3HG0238570	1.09061	0.0129752	1.79465	2.38e-05	0.574138	0.51728	1.13438	0.027944	0.964287	0.0515072	0.457049	0.610172	-0.196166	0.794464	0.0367966	1	-0.380643	0.549834	Cysteine_proteinase_inhibitor	pink	NA	D7	DI4
HORVU.MOREX.r2.4HG0328160	0.664991	0.0309294	0.804425	0.00752886	0.344061	0.581035	-0.192816	0.780896	-0.110776	0.906013	-0.00736804	1	-0.0758038	0.985446	0.137563	1	-0.38092	0.444731	CAAX_amino_terminal_protease_family_protein	magenta	NA	D1	DI8
HORVU.MOREX.r2.7HG0595460	4.23354	0.00152534	4.10064	0.00524616	1.75973	0.487616	2.24846	0.266943	2.09076	0.24418	3.57896	0.0458776	1.61689	0.338106	1.00973	0.937764	-0.38097	0.956867	Oxidative_stress_3;_putative_isoform_1	turquoise	I9	D7	DI4
HORVU.MOREX.r2.7HG0614210	-1.17244	0.00752337	-1.24588	0.00489599	-0.413598	0.631207	0.117951	0.965152	0.327966	0.6473	-0.25683	0.8657	-0.536374	0.343394	0.0994919	1	-0.381327	0.602253	D-3-phosphoglycerate_dehydrogenase	turquoise	NA	D11	DI2
HORVU.MOREX.r2.6HG0488950	-1.01591	0.00129584	-0.949844	0.00236721	-0.772758	0.109444	-0.290878	0.654058	-0.352721	0.504794	-0.192438	0.882712	-0.344637	0.458397	-0.373153	0.828535	-0.381367	0.45812	Kinase_family_protein	turquoise	NA	D8	DI2
HORVU.MOREX.r2.7HG0527700	-1.5324	0.0012478	-1.00141	0.0351001	-0.31172	0.780949	-0.211519	0.852441	-0.293617	0.701197	-0.252019	0.867229	-2.0817	3.95e-05	-0.473693	0.869709	-0.382229	0.6416	Monocopper_oxidase-like_protein_SKU5	black	NA	D11	DI1
HORVU.MOREX.r2.4HG0342200	-0.519365	0.17997	-1.00107	0.00671573	-0.232279	0.805267	-0.604954	0.31646	-0.132647	0.916482	-0.0569969	1	-1.18117	0.00420604	-0.341081	0.927095	-0.382251	0.548879	Fasciclin-like_arabinogalactan_protein	turquoise	NA	D11	DI1
HORVU.MOREX.r2.2HG0114380	-0.470735	0.209229	0.210667	0.658754	-0.222678	0.806764	-0.798121	0.0958784	-0.946247	0.0260649	-0.587736	0.276063	-0.560823	0.187452	-0.345328	0.879463	-0.382346	0.488964	SU(VAR)3-9_homolog_2	turquoise	NA	D3	NA
HORVU.MOREX.r2.7HG0602620	1.52116	0.000701342	1.26325	0.0107476	0.490855	0.626754	0.334014	0.759923	0.429739	0.607856	0.679947	0.467956	0.582336	0.332386	0.188448	1	-0.382503	0.654793	Histone_acetyltransferase	green	NA	D1	DI8
HORVU.MOREX.r2.2HG0152910	-1.11561	0.00246573	-1.70737	7.37e-06	-0.731896	0.236801	-0.842697	0.107835	-0.71703	0.148429	-0.556448	0.395699	-0.697187	0.208378	-0.185877	1	-0.382546	0.624951	NAD(P)H-quinone_oxidoreductase_subunit_M	turquoise	NA	D8	DI2
HORVU.MOREX.r2.6HG0471070	0.559445	0.0203238	0.808601	0.000749757	0.0927775	0.941321	0.313311	0.452512	0.31886	0.37355	-0.0340206	1	-0.216319	0.549305	0.112947	1	-0.382554	0.258289	Proteasome_subunit_beta_type	magenta	NA	D7	DI4
HORVU.MOREX.r2.7HG0597780	-0.570207	0.17719	-0.911326	0.0268625	-0.274952	0.756516	-0.057038	1	-0.14506	0.91332	-0.128041	0.986881	-0.435853	0.445066	-0.76423	0.50588	-0.382734	0.569943	Alpha/beta-Hydrolases_superfamily_protein	turquoise	NA	D11	NA
HORVU.MOREX.r2.5HG0399000	-0.0545921	0.957455	0.0878139	0.871498	0.131709	0.876966	-0.0901458	0.93049	-0.0638998	0.970696	-0.130073	0.910396	-0.752892	0.00408111	-0.367726	0.688353	-0.382734	0.264897	Callose_synthase_9	turquoise	NA	NA	DI6
HORVU.MOREX.r2.3HG0236180	0.39104	0.414571	0.317233	0.523701	-0.252471	0.820066	1.16494	0.0283571	1.44439	0.00174426	-0.270053	0.856775	0.200168	0.810683	0.743103	0.507939	-0.38282	0.584703	Protein_phosphatase_2C	salmon	NA	D7	DI9
HORVU.MOREX.r2.6HG0460140	-0.383303	0.37246	-0.649741	0.0972392	-0.247016	0.802448	-1.02816	0.0446861	-0.991204	0.037286	-0.0904531	1	-0.804345	0.0536915	-0.494839	0.736786	-0.382891	0.529798	Endoglucanase_11	turquoise	NA	D3	DI3
HORVU.MOREX.r2.4HG0325950	0.516919	0.0266457	0.764014	0.000949569	0.291756	0.525801	0.248086	0.574635	0.093604	0.898492	0.0862714	0.974833	-0.162961	0.679744	0.0650339	1	-0.38291	0.236985	Chloride_conductance_regulatory_protein_ICln	magenta	NA	D1	DI4
HORVU.MOREX.r2.7HG0609350	-0.556374	0.045455	-0.570646	0.0400939	-0.283115	0.608474	-0.265277	0.585825	-0.355019	0.355286	-0.1934	0.817041	-0.55573	0.0684384	-0.350604	0.752351	-0.383097	0.308119	Hexosyltransferase	turquoise	NA	D11	DI1
HORVU.MOREX.r2.5HG0411690	-1.42819	1.18e-06	-1.03854	0.00053446	-0.380936	0.521798	-0.55702	0.228296	-0.690155	0.0828753	-0.0740762	1	-0.933065	0.00377301	-0.376362	0.795048	-0.383155	0.412312	GDP-mannose-3';5'-epimerase	turquoise	NA	D11	DI1
HORVU.MOREX.r2.2HG0102890	-3.0591	0.00037375	-2.27118	0.00273792	-0.847627	0.54035	-1.10993	0.400468	-0.312547	0.889178	-0.28953	0.964106	-0.930936	0.404335	-1.00366	0.782142	-0.383445	0.845232	F-box_only_protein_13	turquoise	NA	D11	DI2
HORVU.MOREX.r2.4HG0293280	-0.484231	0.0974283	-0.299727	0.349427	-0.0521721	1	-0.286712	0.574951	-0.217001	0.668856	-0.258284	0.720102	-0.825869	0.00645976	-0.246631	0.936363	-0.383665	0.355606	Signal_recognition_particle_54_kDa_protein	turquoise	NA	NA	DI1
HORVU.MOREX.r2.4HG0342280	2.1277	0.000565805	2.40357	0.000472832	1.07491	0.352827	1.04791	0.289048	1.22983	0.150995	0.682126	0.671031	0.411713	0.691964	0.124522	1	-0.383864	0.772837	Leukocyte-associated_immunoglobulin-like_receptor_1	green	NA	D1	DI4
HORVU.MOREX.r2.6HG0500300	-0.641225	0.0498061	-0.386961	0.286656	-0.163491	0.871235	-0.383293	0.471762	-0.40253	0.377629	-0.394844	0.529059	-0.718245	0.0557603	0.166432	1	-0.384081	0.44755	Transcription_initiation_factor_IIE_subunit_beta	turquoise	NA	NA	DI1
HORVU.MOREX.r2.6HG0459510	0.128092	1	-0.874784	1	-0.022083	1	1.55091	0.0387656	1.56131	0.0244404	0.824393	0.465804	0.0467178	1	-0.126128	1	-0.3843	0.64891	Myb/SANT-like_DNA-binding_domain_protein	pink	NA	D11	DI7
HORVU.MOREX.r2.2HG0142800	0.594894	0.0235971	0.720043	0.00616414	0.13259	0.886845	0.495662	0.184163	0.341124	0.36987	0.0517283	1	-0.148951	0.77094	-0.0886769	1	-0.384355	0.312138	Endoplasmic_reticulum-Golgi_intermediate_compartment_protein_3	magenta	NA	D7	DI4
HORVU.MOREX.r2.1HG0062770	0.224699	0.358823	0.504878	0.0189398	0.0649397	0.974638	0.211543	0.60209	0.302805	0.325733	0.126779	0.88432	-0.252518	0.368635	-0.117635	1	-0.384395	0.154681	Ras-like_protein	magenta	NA	D7	NA
HORVU.MOREX.r2.3HG0256580	-0.701841	0.0078967	-0.438736	0.124561	0.239469	0.661723	-0.589995	0.10997	-0.453144	0.206766	-0.204016	0.796157	-0.691351	0.0169541	-0.695672	0.137387	-0.384501	0.306163	S-adenosyl-L-methionine-dependent_methyltransferases_superfamily_protein	turquoise	NA	NA	DI1
HORVU.MOREX.r2.5HG0359050	1.60263	0.000681159	1.71279	0.000757769	0.850245	0.329766	0.684097	0.40451	0.760557	0.279691	0.218004	0.947143	0.00519812	1	-0.0975746	1	-0.384593	0.67148	Tesmin/TSO1-like_CXC_domain_containing_protein;_expressed	brown	NA	D1	DI4
HORVU.MOREX.r2.3HG0186500	-0.652121	0.195173	-1.10082	0.0208608	-0.792264	0.330669	-0.410219	0.682829	-0.123931	0.971588	-0.35972	0.817898	-0.868919	0.162777	-0.137448	1	-0.384824	0.685337	PAP_fibrillin_domain_containing_protein;expressed	turquoise	NA	D11	NA
HORVU.MOREX.r2.2HG0098050	0.82084	0.00390285	0.847059	0.00393615	0.103734	0.953805	0.437827	0.351132	0.481321	0.237662	0.0311627	1	0.0394554	1	0.178596	1	-0.384927	0.368001	ATP_synthase_mitochondrial_F1_complex_assembly_factor_2	yellow	NA	D7	DI4
HORVU.MOREX.r2.6HG0507470	0.734916	0.00171377	0.768396	0.00163292	0.133876	0.863164	0.370777	0.353195	0.558634	0.0800226	0.242821	0.70715	0.176711	0.646031	0.229905	0.889742	-0.385007	0.24565	RNA-binding_family_protein	brown	NA	D7	DI4
HORVU.MOREX.r2.2HG0085290	-1.12829	0.00627301	-1.33955	0.00130967	-0.649919	0.368983	-1.37327	0.00782665	-0.638041	0.257969	-0.401418	0.682907	-0.459996	0.481088	-0.291745	1	-0.385172	0.635388	Thylakoid_lumenal_15,0_kDa_protein_2;_chloroplastic	turquoise	NA	D8	DI2
HORVU.MOREX.r2.6HG0517050	0.23829	0.472447	0.596627	0.0314781	0.0593634	1	0.45763	0.266869	0.603687	0.0840202	0.173773	0.8657	0.000298269	1	0.0883733	1	-0.385722	0.304144	Tetratricopeptide_repeat_(TPR)-like_superfamily_protein	brown	NA	D7	NA
HORVU.MOREX.r2.1HG0000210	-5.94697	0.000539161	-6.31804	0.000263398	-4.83538	0.0306955	1.15792	0.610813	0.294193	1	0.630008	0.842513	-1.13442	1	-0.842843	1	-0.385734	1	Albumin_1	yellow	I11	D11	DI2
HORVU.MOREX.r2.7HG0543440	-1.0793	0.0107155	-1.50435	0.000349386	-0.498754	0.533342	-0.237795	0.856788	-0.0696239	1	-0.452146	0.71181	-0.570254	0.296442	-0.235398	1	-0.386022	0.589066	Sulfite_exporter_TauE/SafE_family_protein	yellow	NA	D11	DI2
HORVU.MOREX.r2.5HG0423940	-2.17477	9.86e-05	-1.88748	0.000601101	-0.697814	0.517918	0.319956	0.823163	0.270624	0.841944	-0.266755	0.926269	-1.5426	0.00924297	-0.705807	0.790538	-0.386111	0.726117	Short-chain_dehydrogenase/reductase_family_protein	turquoise	NA	D11	DI1
HORVU.MOREX.r2.3HG0263700	0.851935	0.000699866	0.914832	0.000422902	0.180314	0.79655	0.316611	0.485329	0.205874	0.670602	0.145199	0.901635	0.164141	0.714896	0.0221027	1	-0.3865	0.29669	E3_ubiquitin-protein_ligase_BRE1-like_2	red	NA	D1	DI4
HORVU.MOREX.r2.1HG0049350	-0.474427	0.160109	-0.910118	0.00488428	-0.126525	0.923788	-0.301761	0.600545	-0.358725	0.45412	-0.50908	0.321376	-0.541831	0.201009	0.00684535	1	-0.386529	0.451146	Pentatricopeptide_repeat-containing_protein	turquoise	NA	D11	NA
HORVU.MOREX.r2.7HG0585590	0.52607	0.0219356	0.604804	0.00805787	0.202724	0.693875	0.212332	0.611661	0.481035	0.0878083	0.0515131	1	-0.0444471	1	-0.131175	1	-0.386633	0.186953	Survival_of_motor_neuron-related-splicing_factor_30	yellow	NA	D7	DI4
HORVU.MOREX.r2.6HG0526530	1.36312	0.0106569	1.58932	0.00497571	1.1529	0.198607	1.3137	0.0810038	1.03625	0.154778	1.09697	0.179919	0.111696	0.999705	0.00353108	1	-0.386665	0.709445	Protein_SAWADEE_HOMEODOMAIN-like_protein_2	brown	NA	D7	DI5
HORVU.MOREX.r2.4HG0331450	1.06926	0.00062976	1.06041	0.00103453	0.427129	0.511435	1.06007	0.00910078	1.19642	0.00126408	0.281896	0.780944	-0.0242152	1	0.54604	0.551307	-0.386838	0.4434	BTB/POZ_domain-containing_protein	red	NA	D7	DI5
HORVU.MOREX.r2.5HG0402010	1.07105	0.0370326	0.740666	0.192698	0.333602	0.816876	0.0413139	1	0.531421	0.484261	0.296324	0.872842	-0.449006	0.543077	-0.669011	0.737056	-0.386898	0.670926	Ribonuclease_H	yellow	NA	NA	DI4
HORVU.MOREX.r2.3HG0206030	0.768636	0.0246788	0.963215	0.00429806	0.368254	0.60959	-0.101893	0.966954	0.0964262	0.961071	-0.00657341	1	0.219345	0.69575	0.0352628	1	-0.386899	0.467363	Tic22-like_family_protein_isoform_2	turquoise	NA	D1	DI8
HORVU.MOREX.r2.2HG0155940	-0.440649	0.145872	-0.846499	0.00252071	-0.347763	0.536371	0.0932173	0.952383	-0.0885048	0.944737	-0.0742867	1	-0.552969	0.0934872	0.148795	1	-0.386932	0.355284	Aquaporin	turquoise	NA	D11	NA
HORVU.MOREX.r2.5HG0370110	0.718759	0.000504925	0.86324	3.47e-05	0.121786	0.856661	0.28505	0.433991	0.276698	0.389066	0.107856	0.924452	0.261538	0.353652	0.15717	0.974906	-0.386954	0.169678	Methylthioribulose-1-phosphate_dehydratase	red	NA	D7	DI11
HORVU.MOREX.r2.6HG0506750	-4.1804	0.0031552	-5.19149	0.000624001	-1.52451	0.457277	-1.04196	0.644725	-3.32861	0.0493623	-0.464266	0.95095	-1.67597	0.3474	-0.318148	1	-0.387041	0.966316	Early_nodulin;_putative	green	NA	D10	DI2
HORVU.MOREX.r2.1HG0045960	2.52397	0.0182013	2.73358	0.0252604	1.72624	0.383857	1.97882	0.228891	2.11374	0.140153	1.7208	0.403504	0.232658	0.991004	0.0702854	1	-0.387072	0.917693	Ras_GTPase-activating_protein-binding_protein_2	brown	NA	D7	DI5
HORVU.MOREX.r2.5HG0447400	-1.61676	0.230707	-1.97531	0.172213	-0.0587797	1	-1.04004	0.50388	-2.87099	0.0285133	-1.47169	0.319009	0.0794263	1	-1.11384	1	-0.387265	1	Flavin-containing_monooxygenase	turquoise	NA	D9	NA
HORVU.MOREX.r2.2HG0165090	-1.62979	0.000242166	-1.00351	0.0153326	-0.492409	0.509979	-1.04662	0.0574506	-0.727901	0.184804	-0.608067	0.37288	-0.698506	0.213719	-0.44072	0.864091	-0.387478	0.599106	Histone-lysine_N-methyltransferase	turquoise	NA	D10	DI2
HORVU.MOREX.r2.7HG0593100	0.832707	0.0267375	0.68214	0.092512	0.0236495	1	0.251616	0.780342	0.250478	0.74668	0.105609	1	0.239669	0.71056	-0.0330378	1	-0.387676	0.531884	ATP-dependent_Clp_protease_proteolytic_subunit	brown	NA	NA	DI4
HORVU.MOREX.r2.4HG0333190	-1.00023	0.009041	-1.15732	0.00242172	-1.04713	0.0613733	-1.34962	0.00605218	-1.59602	0.000199354	-0.810747	0.142203	-0.466167	0.369451	0.293618	0.961395	-0.387676	0.55091	Myo-inositol_1-phosphate_synthase	turquoise	NA	D8	DI2
HORVU.MOREX.r2.2HG0162220	0.0255162	1	-0.405085	0.568038	-1.38938	0.1017	1.46206	0.0895618	1.52837	0.0519226	-0.188034	1	0.956323	0.234389	1.79257	0.0437168	-0.387824	0.803134	1;4-alpha-glucan_branching_enzyme_GlgB	pink	NA	D8	NA
HORVU.MOREX.r2.6HG0484520	0.541348	0.0958029	0.82925	0.00823688	0.0543631	1	0.0776472	0.984182	0.0577177	1	-0.282406	0.747286	-0.260677	0.576056	-0.256572	0.940036	-0.388276	0.401095	Protein_kinase;_putative	blue	NA	D1	NA
HORVU.MOREX.r2.4HG0312900	0.862747	0.00333866	0.593295	0.0624562	0.00649274	1	0.177544	0.821853	0.0943425	0.946468	-0.175129	0.899106	0.215119	0.66294	-0.102507	1	-0.388292	0.40235	Transcription_factor_jumonji_domain_protein	midnightblue	NA	NA	DI8
HORVU.MOREX.r2.5HG0400500	0.782934	0.00393567	0.991023	0.000314696	0.429898	0.40042	0.331633	0.509266	0.364212	0.382726	0.110057	0.963381	-0.0587911	0.998203	0.133288	1	-0.388521	0.328402	Ubiquitin;_putative	brown	NA	D1	DI4
HORVU.MOREX.r2.1HG0019450	-1.20861	0.00268045	-1.22315	0.0020537	-0.333046	0.726777	-0.477222	0.521077	-0.563657	0.346564	0.235165	0.89129	-1.1347	0.00756851	-0.54751	0.75155	-0.388521	0.57198	EGG_APPARATUS-1_protein	turquoise	NA	D11	DI1
HORVU.MOREX.r2.4HG0332480	0.615055	0.0103824	0.59251	0.0154815	0.344682	0.45077	0.0414193	1	0.140773	0.785416	-0.174227	0.829527	-0.0863263	0.898874	-0.0837643	1	-0.38868	0.223896	COP9_signalosome_complex_subunit_4	yellow	NA	D1	DI8
HORVU.MOREX.r2.2HG0107440	0.106392	0.843983	0.659502	0.0248676	0.0793739	0.990208	0.159925	0.833336	0.351084	0.408897	-0.138531	0.929367	-0.402207	0.307911	-0.0363302	1	-0.388714	0.384905	Glycosyltransferase	magenta	NA	D7	NA
HORVU.MOREX.r2.4HG0337940	0.744392	0.0225387	0.562294	0.116141	0.384554	0.56304	0.520852	0.319828	0.123062	0.912195	0.406643	0.567709	-0.14076	0.823218	0.151056	1	-0.389236	0.375619	ADP-L-glycero-D-manno-heptose-6-epimerase	turquoise	NA	NA	DI4
HORVU.MOREX.r2.6HG0510030	0.378385	0.224526	0.770627	0.00714275	0.304077	0.607556	0.0940926	0.950232	0.326592	0.462353	0.0853322	0.996324	-0.128003	0.834285	-0.0668438	1	-0.389304	0.33243	HVA22-like_protein	red	NA	D7	NA
HORVU.MOREX.r2.2HG0088780	-1.58505	4.55e-05	-1.40535	0.000239325	-0.391734	0.601876	-0.362535	0.593612	-0.716762	0.147852	0.100656	0.999351	-0.763431	0.125951	-0.0587845	1	-0.389408	0.561861	Trichome_birefringence-like_protein	turquoise	NA	D11	DI1
HORVU.MOREX.r2.6HG0517040	0.210069	0.536741	0.617239	0.0232483	0.0371194	1	0.420477	0.318635	0.559342	0.111044	0.128002	0.930026	-0.036267	1	0.10586	1	-0.389549	0.287975	U4/U6,U5_small_nuclear_ribonucleoprotein_27_kDa_protein	brown	NA	D7	NA
HORVU.MOREX.r2.3HG0195460	-0.582563	0.55077	0.490845	0.586819	0.584186	0.681655	0.933573	0.534477	0.606752	0.713653	0.337911	0.960365	-3.10903	0.0202948	-1.04577	0.824748	-0.38965	0.857061	BTR1-like_protein	magenta	NA	NA	DI6
HORVU.MOREX.r2.3HG0202420	0.905615	0.0234791	0.882341	0.0283223	0.653451	0.356765	0.133996	0.942711	0.155354	0.893807	-0.063408	1	0.324836	0.571286	0.608921	0.605235	-0.38967	0.54707	VQ_motif-containing_protein	red	NA	D6	DI8
HORVU.MOREX.r2.2HG0139900	-0.755821	0.0205535	-0.826107	0.00993685	-0.262183	0.732786	-0.301124	0.642068	-0.227187	0.723224	-0.254474	0.801921	-0.566751	0.139699	0.160467	1	-0.389846	0.434489	Regulator_of_chromosome_condensation_(RCC1)_family_protein	turquoise	NA	D11	DI1
HORVU.MOREX.r2.3HG0234350	1.05631	0.0350203	0.689707	0.231167	0.131784	0.996332	0.697979	0.446362	0.64117	0.431677	0.425155	0.807583	0.420079	0.575618	0.546359	0.828595	-0.390186	0.68234	Myb_transcription_factor	brown	NA	NA	DI11
HORVU.MOREX.r2.5HG0441010	1.21387	0.000287967	1.13441	0.00133096	0.112996	0.971311	0.661729	0.216699	0.896849	0.0453087	0.345612	0.716348	0.323844	0.518551	0.555546	0.601134	-0.390755	0.482053	Electron_transfer_flavoprotein_subunit_alpha;_mitochondrial	green	NA	D7	DI4
HORVU.MOREX.r2.2HG0091570	-0.86443	0.00470933	-0.873888	0.00457937	-0.38792	0.525335	-0.193736	0.802695	-0.203524	0.751008	-0.105109	0.983041	-0.790205	0.0183603	-0.485624	0.643749	-0.391072	0.405978	Cellulose_synthase	turquoise	NA	D11	DI1
HORVU.MOREX.r2.5HG0428180	4.79858	0.00188754	4.38708	0.00665419	0.248501	1	1.31318	1	1.87163	0.43048	2.51738	0.457155	2.6275	0.124447	2.69499	0.433522	-0.391189	0.994653	Transcription_elongation_factor_SPT5	turquoise	NA	D6	DI11
HORVU.MOREX.r2.7HG0539300	-4.94778	0.00647837	-4.77514	0.00794027	-1.17889	0.709632	-0.776901	0.866368	-0.635953	0.857563	-1.03607	0.824713	-1.34157	1	-0.214052	1	-0.391326	1	Chalcone_synthase	turquoise	NA	D11	DI2
HORVU.MOREX.r2.7HG0601560	-1.42138	0.000797082	-1.70364	5.96e-05	-0.667395	0.396037	-0.741848	0.268499	-0.723452	0.231605	-0.542736	0.548662	-1.0304	0.032728	-0.0857099	1	-0.391612	0.61063	Stress_enhanced_protein_1;_chloroplastic	turquoise	NA	D11	DI1
HORVU.MOREX.r2.5HG0388560	-6.09266	6.68e-05	-6.85465	4.23e-06	-2.59626	0.174195	-0.76211	0.903536	-2.42131	0.312279	0.748603	0.831132	2.39818	0.223371	-1.74964	1	-0.392385	1	Fasciclin-like_arabinogalactan-protein-like	turquoise	NA	D8	DI2
HORVU.MOREX.r2.7HG0595390	2.21834	0.000123229	1.44529	0.0157196	0.247668	0.923534	-0.239178	0.916039	0.178315	0.949818	0.258256	0.951448	1.60326	0.0114512	1.10933	0.458276	-0.392581	0.748457	Inositol_oxygenase	green	NA	D6	DI11
HORVU.MOREX.r2.2HG0093480	-1.40272	0.000123307	-1.73983	1.61e-06	-0.60262	0.378382	-0.74658	0.189838	-0.920274	0.0598532	-0.386354	0.682806	-1.2345	0.00107514	-0.476573	0.786134	-0.392682	0.523174	Metallothiol_transferase_FosB	turquoise	NA	D11	DI1
HORVU.MOREX.r2.3HG0188890	-1.04387	0.0299973	-1.225	0.00945916	-0.505396	0.579897	-0.665227	0.355819	-0.470242	0.520993	-0.282825	0.862514	0.0823993	1	-0.206915	1	-0.392971	0.668291	Leucine-rich_repeat_receptor-like_protein_kinase	turquoise	NA	D8	DI2
HORVU.MOREX.r2.5HG0409930	-2.9054	1.45e-10	-2.84658	1.23e-10	-0.642626	0.424522	-0.932553	0.144734	-1.0256	0.0766125	-0.260993	0.882251	-0.935616	0.0582133	-1.36518	0.0300331	-0.393135	0.606564	Bidirectional_sugar_transporter_SWEET	turquoise	NA	D11	DI1
HORVU.MOREX.r2.1HG0059540	0.952878	0.00263812	1.06843	0.00106845	-0.200926	0.842294	0.474708	0.422655	0.715422	0.118122	-0.00292657	1	0.874017	0.0175452	0.824202	0.188563	-0.393206	0.510826	Tetratricopeptide_repeat_(TPR)-like_superfamily_protein	green	NA	D7	DI11
HORVU.MOREX.r2.3HG0246490	-3.6136	0.00255156	-0.7157	0.479429	-0.821145	0.631727	-1.16092	0.392028	-1.64854	0.179729	0.423451	0.891736	-1.09369	0.284264	-1.7221	0.326681	-0.393273	0.809616	Protein_kinase;_putative	turquoise	NA	NA	DI1
HORVU.MOREX.r2.6HG0479220	-2.21737	0.0595342	-3.05796	0.0131357	-0.264362	0.961748	0.285007	0.959352	-0.0626071	1	0.220227	1	-0.107881	1	-1.04413	0.916154	-0.393311	0.899527	F-box/kelch-repeat_protein	turquoise	NA	D11	NA
HORVU.MOREX.r2.3HG0195800	-0.698296	0.0230047	-0.423328	0.207592	-0.0989702	0.961541	-0.449204	0.360297	-0.475982	0.266448	-0.179897	0.88108	-0.563664	0.125951	0.0895185	1	-0.393332	0.388758	Mini-ribonuclease_3	turquoise	NA	NA	DI1
HORVU.MOREX.r2.5HG0437670	-1.13372	0.0529076	-1.47125	0.0133006	-0.765582	0.427195	-0.602675	0.325374	-0.199646	0.816627	-0.478205	0.545234	0.15577	0.933433	0.361825	0.965616	-0.393342	0.688767	Condensin-2_complex_subunit_D3	turquoise	NA	D8	NA
HORVU.MOREX.r2.3HG0240020	0.605944	0.00993264	0.518361	0.0371984	-0.0111932	1	0.106962	0.893344	0.0787418	0.93589	-0.109693	0.941489	0.374395	0.201172	0.045377	1	-0.393514	0.238195	Protein_TIC_22-like;_chloroplastic	red	NA	D6	DI11
HORVU.MOREX.r2.3HG0196580	-1.76321	0.0217063	-1.11542	0.12548	-0.0219013	1	-0.428829	0.761983	-0.292034	0.861651	-0.488082	0.803274	-1.59288	0.0315375	-1.1812	0.54116	-0.393604	0.7642	F-box_protein_family-like	turquoise	NA	NA	DI1
HORVU.MOREX.r2.6HG0525420	-2.05237	3.05e-05	-1.77412	0.00041753	-0.295182	0.816122	-1.22491	0.0659265	-1.42445	0.0161295	-0.127124	1	-2.85484	8.85e-05	-1.30728	0.358081	-0.393771	0.725387	Plant/F9H3-4_protein	turquoise	NA	D11	DI1
HORVU.MOREX.r2.1HG0059750	1.86806	4.05e-06	1.83614	2.31e-05	0.15266	0.951147	0.968261	0.112129	1.23394	0.0196246	0.644021	0.423352	1.15919	0.00932217	0.730496	0.53426	-0.393948	0.588027	Gamma-glutamyl_phosphate_reductase	green	NA	D7	DI11
HORVU.MOREX.r2.4HG0334050	0.731596	0.0198362	0.783292	0.0162633	0.178253	0.856769	-0.0101556	1	0.30652	0.585058	0.172153	0.915204	0.0599016	1	0.00501934	1	-0.393985	0.400968	SKP1-like_protein_4	green	NA	D1	DI4
HORVU.MOREX.r2.3HG0215690	-1.32893	0.000592361	-1.01894	0.0082559	-0.84237	0.149279	-0.427748	0.54252	-0.637759	0.256686	0.0736299	1	-1.03751	0.0159272	-0.837807	0.3208	-0.394265	0.520611	Fimbrin-2	turquoise	NA	D11	DI1
HORVU.MOREX.r2.1HG0048820	-1.14205	0.00373244	-0.76383	0.0582363	0.0526181	1	-0.361477	0.577422	-0.922448	0.0461462	-0.160869	0.9336	-0.517842	0.294665	-0.560673	0.684455	-0.394786	0.510783	DUF3511_domain_protein	turquoise	NA	D10	DI1
HORVU.MOREX.r2.1HG0014220	-0.771966	0.0450109	-0.5039	0.229835	-0.445104	0.534267	-0.308045	0.659138	-0.703807	0.137951	-0.766734	0.111051	-0.255627	0.744628	0.501897	0.784419	-0.395333	0.594932	U-box_domain-containing_protein_1	turquoise	NA	NA	DI2
HORVU.MOREX.r2.2HG0161340	0.973199	0.00245598	0.964883	0.00429654	0.232119	0.79142	0.300677	0.658484	0.484141	0.323721	0.279403	0.78927	0.0191024	1	-0.421597	0.843817	-0.395345	0.530476	Elongation_factor_1-alpha;_putative	purple	NA	D7	DI4
HORVU.MOREX.r2.2HG0131600	-0.405167	0.189089	-0.591294	0.0404579	-0.334112	0.533342	0.0716299	0.973539	0.268278	0.53381	0.0573664	1	-0.444551	0.205322	-0.387279	0.709958	-0.395355	0.309077	Protein_phosphatase_2C_containing_protein	turquoise	NA	D11	NA
HORVU.MOREX.r2.5HG0400010	-1.47227	0.000552597	-1.68184	0.000145613	-0.745241	0.292852	-0.800109	0.202946	-0.861698	0.126005	-0.601252	0.432461	-0.942491	0.101349	-0.114047	1	-0.395524	0.627953	Pentatricopeptide_repeat-containing_protein	turquoise	NA	D10	DI2
HORVU.MOREX.r2.7HG0609780	-1.50723	0.000184118	-1.16669	0.00322518	-0.476121	0.520548	-0.503819	0.390311	-0.352465	0.555383	-0.258016	0.822701	-0.611964	0.247498	-0.486808	0.808353	-0.39554	0.561861	Sec14p-like_phosphatidylinositol_transfer_family_protein	turquoise	NA	D11	DI2
HORVU.MOREX.r2.6HG0489850	1.13844	0.00764313	1.22681	0.00576384	0.644541	0.429159	0.739455	0.260103	0.644853	0.297475	0.628169	0.443048	-0.538918	0.325957	-0.186139	1	-0.395635	0.582756	Protein_flx-like_1	brown	NA	D7	DI5
HORVU.MOREX.r2.4HG0312680	1.28231	0.0270343	0.437801	0.595822	0.270248	0.906793	0.391187	0.801696	1.01339	0.239229	0.101489	1	0.259782	0.844151	0.121352	1	-0.3959	0.748561	Golgin_subfamily_A_member_6-like_protein_1	brown	NA	NA	DI5
HORVU.MOREX.r2.2HG0150010	-3.23386	0.0497257	-2.84275	0.0817275	-2.23447	0.373995	-0.00392934	1	-0.471813	0.837622	0.236348	0.983724	-1.4251	1	-0.0656878	1	-0.396146	1	Actin-related_protein_2/3_complex_subunit_2	black	NA	NA	DI2
HORVU.MOREX.r2.4HG0346220	1.47994	0.000190313	1.27788	0.00263509	0.594228	0.476619	0.147457	0.94822	0.526061	0.433624	0.153396	0.980618	0.758423	0.127448	0.50487	0.809519	-0.396249	0.620816	AT_hook_motif_DNA-binding_family_protein	midnightblue	NA	D6	DI8
HORVU.MOREX.r2.7HG0545910	-1.12047	0.0421924	-1.20181	0.0273429	-0.277566	0.853704	-0.0133905	1	-0.295292	0.735411	-0.135452	0.992629	-1.40832	0.00323836	-0.922581	0.431755	-0.396284	0.611454	2-oxoglutarate_(2OG)_and_Fe(II)-dependent_oxygenase_superfamily_protein	turquoise	NA	D11	DI1
HORVU.MOREX.r2.UnG0634830	-0.273486	0.668116	1.36558	0.00248695	-0.222256	0.89115	-0.129498	0.969649	-0.747056	0.24918	-0.117088	1	-0.949048	0.0651079	-0.158197	1	-0.39643	0.623808	Vps51/Vps67_family_(components_of_vesicular_transport)_protein	magenta	NA	D1	NA
HORVU.MOREX.r2.4HG0284340	0.222449	0.455607	0.615711	0.0107838	-0.10116	0.929103	-0.137986	0.816088	0.0963736	0.886064	0.135869	0.883913	-0.182895	0.607092	-0.105535	1	-0.396501	0.186703	Peptidyl-prolyl_cis-trans_isomerase	yellow	NA	D1	NA
HORVU.MOREX.r2.6HG0455220	0.68748	0.261652	1.25249	0.0162919	0.448985	0.720486	-0.420501	0.804718	0.117075	1	-0.50738	0.826583	0.121422	0.995139	0.195811	1	-0.396589	0.725944	BED_zinc_finger;hAT_family_dimerization_domain;_putative	black	NA	D2	NA
HORVU.MOREX.r2.2HG0158210	-1.46247	0.00018288	-1.35995	0.000626737	-0.627274	0.377358	-0.343425	0.676294	-0.551649	0.345332	-0.0185307	1	-0.513413	0.340934	0.23928	1	-0.397243	0.562885	Armadillo/beta-catenin-like_repeat_family_protein;_expressed	turquoise	NA	D11	DI2
HORVU.MOREX.r2.1HG0034100	-0.481657	0.170864	-0.712801	0.0326822	-0.319584	0.630469	-0.0222152	1	0.189776	0.782626	0.0931866	0.998309	-0.597341	0.129442	-0.455764	0.730147	-0.397383	0.419205	RING/FYVE/PHD_zinc_finger_superfamily_protein	turquoise	NA	D11	NA
HORVU.MOREX.r2.5HG0359310	-0.171476	0.521274	0.073585	0.863672	-0.17779	0.717567	0.0540586	0.982178	0.0670998	0.94132	0.043262	1	-0.483701	0.0383751	-0.0505206	1	-0.397501	0.136453	Ubiquitin-conjugating_enzyme;_E2	magenta	NA	NA	DI6
HORVU.MOREX.r2.3HG0224690	1.97895	0.16158	3.04355	0.0170353	-0.872947	0.746571	1.24519	0.633046	0.801148	0.685903	-0.584761	1	0.35368	0.922555	0.470914	1	-0.397526	0.927386	Retrotransposon_protein;_putative;_unclassified	turquoise	NA	D7	NA
HORVU.MOREX.r2.2HG0165100	0.78052	0.00796091	0.93209	0.00129197	0.515594	0.323853	0.286871	0.615793	0.227934	0.685625	-0.145503	0.926784	-0.265045	0.534733	-0.372501	0.77676	-0.397559	0.351499	UHRF1-binding_protein_1	red	NA	D1	DI4
HORVU.MOREX.r2.6HG0471130	0.978462	0.00521566	0.77876	0.0386365	0.254373	0.782064	0.527385	0.374154	0.310709	0.629859	0.136354	0.970471	0.572659	0.194089	0.877338	0.151135	-0.397563	0.493721	ATP-dependent_chaperone_ClpB	midnightblue	NA	D6	DI11
HORVU.MOREX.r2.7HG0554000	0.904013	0.0107433	0.82423	0.0305195	0.250558	0.790082	0.406981	0.539289	0.483229	0.369958	-0.0167693	1	0.22602	0.712691	-0.337627	0.892827	-0.397716	0.486189	Chaperone_protein_dnaJ	brown	NA	D7	DI4
HORVU.MOREX.r2.1HG0035520	2.40141	0.00131832	1.78092	0.0344843	1.49205	0.283165	2.09065	0.0312615	2.0781	0.0229113	1.90478	0.0354923	0.132395	0.995677	0.235402	1	-0.398396	0.755862	Transposon_protein;_putative;_Pong_sub-class	red	I10	D7	DI5
HORVU.MOREX.r2.7HG0584290	0.85779	0.0026904	1.1953	4.56e-05	0.404659	0.475604	0.428426	0.379571	0.576087	0.151223	0.189224	0.86885	-0.0334094	1	-0.0642346	1	-0.399034	0.3534	40S_ribosomal_protein_S13	yellow	NA	D7	DI4
HORVU.MOREX.r2.2HG0080440	-3.79242	0.000134817	-5.40037	1.03e-06	-2.6137	0.036364	-1.41724	1	-1.82489	1	-2.22743	1	-1.18556	1	-0.734476	1	-0.399319	1	Cytochrome_P450	yellow	I11	D8	DI2
HORVU.MOREX.r2.2HG0162970	-0.895047	0.0343843	-1.03943	0.0111785	-0.595492	0.438894	-0.131513	0.95567	-0.130974	0.940094	-0.101983	1	-0.702266	0.159173	-0.0545751	1	-0.400046	0.566705	senescence-associated_family_protein_(DUF581)	turquoise	NA	D11	DI1
HORVU.MOREX.r2.7HG0599690	0.770511	0.00401477	0.666721	0.0179833	0.296737	0.610782	0.155453	0.824343	0.180787	0.736202	-0.062865	1	-0.0317023	1	0.0925472	1	-0.400702	0.303211	Elongation_factor_4	yellow	NA	D1	DI8
HORVU.MOREX.r2.1HG0028850	3.48068	0.038235	3.23725	0.069681	1.24975	0.682394	0.669249	1	1.83135	0.437455	1.75876	1	2.86122	0.16654	2.56485	0.651809	-0.400941	1	Transposon_protein;_putative;_CACTA;_En/Spm_sub-class;_expressed	green	NA	NA	DI11
HORVU.MOREX.r2.5HG0372490	0.731822	0.0107194	0.571221	0.0712968	0.113988	0.940639	-0.120839	0.915048	0.155041	0.827031	0.171599	0.893284	0.162906	0.768339	-0.159461	1	-0.401061	0.352368	U-box_domain-containing_protein	green	NA	NA	DI8
HORVU.MOREX.r2.7HG0597700	-1.39329	1.9e-05	-1.57522	1.27e-06	-0.325684	0.650552	-1.04986	0.017353	-1.10518	0.00677361	-0.53098	0.368646	-0.887959	0.0150281	-0.47555	0.733596	-0.401321	0.449188	Vesicle_transport_protein	turquoise	NA	D10	DI1
HORVU.MOREX.r2.5HG0379480	-0.146576	0.655236	-0.0178591	1	-0.130171	0.859275	-0.141288	0.818235	-0.155508	0.752387	0.00426533	1	-0.555862	0.0475269	-0.136581	1	-0.401482	0.232172	TLD_domain-containing_protein_1	magenta	NA	NA	DI6
HORVU.MOREX.r2.7HG0557830	-0.94689	0.00157837	-0.849681	0.00431545	-0.268558	0.684319	-0.483046	0.31678	-0.532839	0.2039	-0.0906918	0.995474	-0.650912	0.0581342	-0.523274	0.567536	-0.401732	0.364074	TMV-MP30_binding_protein_2C	turquoise	NA	D11	DI1
HORVU.MOREX.r2.5HG0369920	-0.560856	0.244539	-1.08324	0.0131723	-0.397791	0.658255	-0.601087	0.377156	-0.659611	0.273537	-0.340777	0.778604	-0.529749	0.430099	-0.384244	0.942145	-0.401873	0.631158	50S_ribosomal_protein_L6;_putative	turquoise	NA	D10	NA
HORVU.MOREX.r2.3HG0261050	-0.766809	0.0503277	-1.26701	0.00112449	-0.596222	0.39313	-0.784089	0.160258	-0.958076	0.0491622	-0.392754	0.671281	-1.30125	0.00151349	-0.247224	1	-0.402024	0.5292	NAD(P)H_dehydrogenase_18	turquoise	NA	D10	DI1
HORVU.MOREX.r2.6HG0459970	1.43558	0.240149	-0.241598	1	0.771474	0.700258	-0.289307	0.85737	-1.10059	0.105432	-1.43892	0.0310919	-0.114171	1	0.323485	1	-0.402269	0.745493	Serine/threonine-protein_kinase_HT1	black	I11	NA	NA
HORVU.MOREX.r2.5HG0434880	0.609814	0.0365201	0.823268	0.00344701	0.364512	0.517642	0.0803574	0.967181	0.351575	0.395885	-0.0451057	1	-0.29697	0.471176	-0.262691	0.908996	-0.40246	0.331079	Protein_phosphatase_2C	magenta	NA	D1	DI4
HORVU.MOREX.r2.3HG0192380	-1.37857	0.00750828	-1.49284	0.00386006	-0.58808	0.573493	-0.857838	0.287153	-0.675021	0.377368	-0.570444	0.627593	-1.00196	0.0943091	-0.128199	1	-0.402797	0.678863	Light-regulated_protein	turquoise	NA	D10	DI1
HORVU.MOREX.r2.5HG0447480	-1.1104	0.00354987	-0.722614	0.0730249	-0.507121	0.495084	-0.38007	0.603742	-0.42335	0.491216	-0.340742	0.746656	-0.548962	0.270788	-0.334095	0.937428	-0.402831	0.529562	COP1-interacting-like_protein	turquoise	NA	NA	DI2
HORVU.MOREX.r2.4HG0309210	0.804992	0.000954877	1.17247	1.24e-06	0.283971	0.588631	0.362111	0.383269	0.541477	0.102545	0.192205	0.81539	0.0370464	1	0.0826965	1	-0.402887	0.245471	SAP_domain-containing_protein	red	NA	D7	DI4
HORVU.MOREX.r2.1HG0061450	0.937359	0.000233997	0.77677	0.00366935	0.148402	0.859066	0.539918	0.178643	0.727586	0.033671	0.249564	0.742122	0.00182812	1	0.0657563	1	-0.403097	0.278731	Transcription_factor	brown	NA	D7	DI5
HORVU.MOREX.r2.UnG0632390	0.378242	0.58233	-0.0394443	1	0.373913	0.784118	-1.86617	0.0145078	-1.14136	0.1053	-1.23025	0.103492	-0.62328	0.442225	-0.697674	0.828535	-0.403247	0.732816	30S_ribosomal_protein_S18	turquoise	NA	NA	DI8
HORVU.MOREX.r2.1HG0064970	-0.49083	0.386349	-1.00216	0.0415567	-0.59295	0.532456	1.04544	0.192921	0.837947	0.277003	-0.448734	0.801015	-0.573056	0.416236	-0.0195726	1	-0.403381	0.67148	MYB_transcription_factor	pink	NA	D11	NA
HORVU.MOREX.r2.6HG0519800	1.77417	9.55e-07	1.73793	5.33e-06	0.333964	0.698353	0.648802	0.274614	0.937175	0.0547106	0.348055	0.748071	0.666654	0.138704	0.490489	0.751618	-0.403661	0.510664	Aldehyde_dehydrogenase	turquoise	NA	D7	DI11
HORVU.MOREX.r2.6HG0502460	0.614365	0.0228027	0.618472	0.0278025	0.463426	0.331013	0.170524	0.789913	0.109511	0.889178	-0.152469	0.897098	0.125474	0.81965	-0.0459712	1	-0.404165	0.269736	Survival_motor_neuron	red	NA	D1	DI8
HORVU.MOREX.r2.7HG0537280	-0.445662	0.333395	-1.05211	0.0177101	-0.330532	0.712229	-0.369488	0.591524	-0.568807	0.269927	-0.508282	0.463237	-0.875182	0.0976647	-0.199038	1	-0.404263	0.584951	Ribosome-binding_factor_A	turquoise	NA	D11	NA
HORVU.MOREX.r2.4HG0319630	-2.16714	0.000135492	-1.23887	0.0275127	-0.695737	0.476364	-0.390274	0.751585	-0.492269	0.597486	0.161717	0.99222	-1.65447	0.0176011	-0.497901	0.942067	-0.404265	0.720577	RING_finger_protein	turquoise	NA	D11	DI1
HORVU.MOREX.r2.2HG0132020	0.701683	0.000658528	0.739309	0.000445164	0.131507	0.832605	0.402495	0.21347	0.457909	0.106398	0.0278673	1	0.173733	0.597034	0.290769	0.733596	-0.404396	0.140187	Tetratricopeptide_repeat_(TPR)-containing_protein	blue	NA	D7	DI4
HORVU.MOREX.r2.3HG0251730	-1.06046	0.0132093	-0.976692	0.0260031	-0.021717	1	-0.372347	0.620556	-0.54095	0.34346	-0.509236	0.519365	-0.81298	0.107797	-0.136789	1	-0.404445	0.568091	3-oxo-5-alpha-steroid_4-dehydrogenase_family_protein;_expressed	turquoise	NA	D10	DI1
HORVU.MOREX.r2.1HG0011380	-0.217853	1	0.733799	1	0.134635	1	-0.569521	0.873	0.480269	0.829835	-0.266676	0.995883	-3.1702	0.0217233	-0.870257	0.996454	-0.404945	0.94232	Transposon_protein;_putative;_CACTA;_En/Spm_sub-class;_expressed	pink	NA	NA	DI6
HORVU.MOREX.r2.3HG0271720	3.45002	0.0490354	2.68359	0.146503	2.47481	0.422987	-0.055045	1	0.958255	1	-0.0439663	1	0.34214	1	1.15882	0.945399	-0.404998	1	DNA-directed_RNA_polymerase_subunit	green	NA	NA	DI8
HORVU.MOREX.r2.5HG0438560	0.255073	0.278845	0.584344	0.00478371	0.104026	0.886381	0.28438	0.411663	0.195946	0.581567	0.196169	0.724729	-0.373595	0.126306	0.0567806	1	-0.40541	0.111177	Ras-related_protein;_expressed	yellow	NA	D7	NA
HORVU.MOREX.r2.4HG0344040	-1.24782	0.00308119	-1.12342	0.00666688	-0.381773	0.648201	-0.245054	0.774278	0.0581367	1	-0.218148	0.882869	0.0364169	1	-0.0651354	1	-0.405494	0.496929	Aquaporin-like_protein	pink	NA	D8	DI2
HORVU.MOREX.r2.6HG0504820	-1.97552	5.81e-05	-2.34656	1.91e-06	-0.896089	0.271884	-1.18414	0.0929064	-0.793201	0.250994	-0.385501	0.792611	-0.853344	0.149699	-0.916368	0.503489	-0.405728	0.644283	transmembrane_protein	turquoise	NA	D11	DI2
HORVU.MOREX.r2.5HG0350770	0.891721	0.0021723	0.894334	0.00318047	0.18378	0.833687	0.0758481	0.985305	0.413631	0.355874	0.0986863	0.990089	0.488627	0.18109	0.323024	0.841614	-0.405954	0.357904	Malate_dehydrogenase	turquoise	NA	D6	DI11
HORVU.MOREX.r2.UnG0635010	-0.0476574	1	1.51423	0.000687363	-0.0695168	1	-0.0877636	1	-0.641998	0.327978	-0.0529977	1	-0.793369	0.133981	-0.0931751	1	-0.406053	0.604434	Vps51/Vps67_family_(components_of_vesicular_transport)_protein	magenta	NA	D1	NA
HORVU.MOREX.r2.4HG0291640	0.992631	0.000213118	1.23956	7.05e-06	0.247705	0.694782	0.348958	0.477971	0.417203	0.304105	0.210543	0.82268	0.07437	0.963453	0.13671	1	-0.406072	0.307272	Cytochrome_b-c1_complex_subunit_6	red	NA	D1	DI4
HORVU.MOREX.r2.3HG0247730	-3.84858	0.00877568	-3.26325	0.0144024	0.445593	0.847244	-1.06422	0.396936	-1.24305	0.297856	-1.4437	0.270429	-0.460853	0.811241	-2.59237	0.22114	-0.40636	0.862173	Pentatricopeptide_repeat-containing_protein	turquoise	NA	D10	DI1
HORVU.MOREX.r2.3HG0258970	-1.74974	0.000749727	-1.82637	0.000569965	-0.868082	0.345652	-1.00752	0.192443	-1.34893	0.0452481	-0.363489	0.833659	-1.67119	0.00532526	-0.794071	0.722983	-0.406764	0.696113	Alpha/beta_hydrolase	turquoise	NA	D10	DI1
HORVU.MOREX.r2.2HG0115650	-0.66363	0.249817	-1.36597	0.0126492	-0.125451	0.996456	0.142756	0.968865	-0.153406	0.949818	0.181958	0.97132	0.143687	0.951698	-0.318439	1	-0.406766	0.675013	CTD_small_phosphatase-like_protein_2;_putative	turquoise	NA	D8	NA
HORVU.MOREX.r2.3HG0241560	-0.595838	0.182322	-0.664824	0.144322	-0.267751	0.795561	-0.432459	0.544565	-0.285876	0.702705	-0.0958862	1	-1.12907	0.0134865	-0.92918	0.271008	-0.406812	0.530761	Disease_resistance_protein_(TIR-NBS_class)	turquoise	NA	NA	DI1
HORVU.MOREX.r2.7HG0572110	-0.744886	0.0968272	-1.0336	0.0198429	-0.312757	0.749851	-0.41181	0.597519	-0.474846	0.466762	-0.298821	0.821443	-0.23736	0.800457	-0.00230225	1	-0.407053	0.616794	Manganese-dependent_ADP-ribose/CDP-alcohol_diphosphatase	turquoise	NA	D8	NA
HORVU.MOREX.r2.3HG0184520	-2.13095	0.0536428	-4.39578	0.000524824	-0.52344	0.844556	0.320978	0.962989	0.70004	0.735066	-0.355336	0.985939	0.535965	0.794369	0.103977	1	-0.407063	0.921638	suppressor_of_abi3-5	turquoise	NA	D8	NA
HORVU.MOREX.r2.6HG0465110	1.67091	0.19038	2.63589	0.039821	1.80027	0.497649	0.380624	0.734551	0.0772949	1	0.370594	0.817904	1.34473	0.33919	0.611528	1	-0.407541	0.972957	Retrotransposon_protein;_putative;_unclassified	black	NA	D1	NA
HORVU.MOREX.r2.4HG0279480	1.67826	4.18e-05	1.79358	3.61e-05	0.591849	0.473319	0.838851	0.19092	1.21669	0.0231937	0.394683	0.748008	0.507624	0.366103	0.111936	1	-0.40757	0.571116	Nuclease_domain-containing_protein_1	brown	NA	D7	DI4
HORVU.MOREX.r2.3HG0231600	0.654344	0.0108523	0.821596	0.00120144	0.359564	0.471678	0.480706	0.212806	0.430691	0.23357	0.369958	0.454494	0.135892	0.791152	0.116174	1	-0.407954	0.259984	Tubby-like_F-box_protein	red	NA	D7	DI4
HORVU.MOREX.r2.4HG0336950	-1.25673	0.0013949	-0.584536	0.176933	-0.477232	0.515736	-0.285626	0.709092	-0.203374	0.785798	-0.499321	0.467809	0.325759	0.793586	0.228183	1	-0.407988	0.803748	Hydrolase;_alpha/beta_fold_family_protein;_expressed	turquoise	NA	NA	DI2
HORVU.MOREX.r2.2HG0117980	0.649906	0.0185631	0.743202	0.00724377	0.0763437	0.991136	0.125599	0.893785	0.267865	0.572923	-0.00389551	1	-0.014236	1	-0.0845487	1	-0.408059	0.315094	Peptide-N(4)-(N-acetyl-beta-glucosaminyl)asparagine_amidase	lightgreen	NA	D1	DI4
HORVU.MOREX.r2.4HG0301890	-2.0171	0.00954129	-1.07574	0.16079	-0.0167584	1	0.514973	0.742949	1.02079	0.255407	0.0857299	1	0.0702789	1	-0.218447	1	-0.408111	0.841118	Pentatricopeptide_repeat-containing_protein	green	NA	NA	DI2
HORVU.MOREX.r2.3HG0213550	-1.46347	0.00159896	-1.37378	0.00364705	-0.775501	0.31248	-1.11899	0.0758876	-1.13313	0.0580798	-1.10542	0.0552922	-0.347693	0.625092	-0.227304	1	-0.408646	0.600468	RING/U-box_superfamily_protein	turquoise	NA	D8	DI2
HORVU.MOREX.r2.1HG0051020	1.13502	0.0122453	1.01965	0.0376664	0.162795	0.953805	0.622489	0.44464	0.375696	0.667474	0.29555	0.877003	0.713946	0.213296	0.464906	0.865947	-0.40892	0.622872	Rhomboid_family_protein	brown	NA	D7	DI11
HORVU.MOREX.r2.3HG0259360	1.97042	0.0318236	2.1837	0.0195301	1.83537	0.22975	0.90888	0.591743	2.12571	0.064695	0.739515	0.789987	-0.12531	1	-1.11624	0.737392	-0.409196	0.830527	Transcription_initiation_factor_IIB	brown	NA	D7	DI5
HORVU.MOREX.r2.4HG0318120	-0.81786	0.0190518	-0.915692	0.00807298	-0.381978	0.595252	-0.276918	0.711733	-0.292688	0.643104	-0.317779	0.739222	-0.804784	0.0349954	-0.00401095	1	-0.409285	0.450397	Glyceraldehyde-3-phosphate_dehydrogenase	turquoise	NA	D11	DI1
HORVU.MOREX.r2.5HG0399880	0.161705	0.884178	-0.409536	0.53287	-0.674013	0.513051	0.943347	0.252062	1.41932	0.0354892	-0.706536	0.51179	0.420556	0.605605	0.663464	0.787587	-0.409328	0.684444	Myomodulin_neuropeptides_1	purple	NA	D7	NA
HORVU.MOREX.r2.6HG0452610	1.16597	0.00382734	1.20356	0.00456636	0.116387	0.988988	0.522128	0.482104	0.900245	0.107542	0.669167	0.386311	0.318277	0.619791	0.0315825	1	-0.409394	0.552792	1-deoxy-D-xylulose_5-phosphate_synthase_1	green	NA	D7	DI5
HORVU.MOREX.r2.4HG0346690	0.701666	0.00739306	0.908084	0.000535707	0.349106	0.507253	0.353938	0.431377	0.360804	0.351574	0.184518	0.844316	-0.0252368	1	-0.0200009	1	-0.409414	0.261488	2-phosphoglycerate_kinase;_putative;_expressed	yellow	NA	D7	DI4
HORVU.MOREX.r2.1HG0062930	0.0880788	1	-0.176114	0.93742	1.32907	0.16474	-0.0755236	1	0.0913595	1	-0.185101	0.98021	-1.68354	0.0105554	-1.03092	0.551307	-0.409505	0.705907	Auxin_response_factor	green	NA	NA	DI6
HORVU.MOREX.r2.1HG0071390	0.497617	0.0253635	0.39881	0.0925383	-0.0368878	1	-0.151313	0.773539	0.00161244	1	-0.132039	0.886241	-0.102732	0.837265	-0.0950617	1	-0.409718	0.158518	Golgin_candidate_5	blue	NA	NA	DI8
HORVU.MOREX.r2.4HG0342850	-1.35531	0.0198374	-1.40892	0.022368	-0.386726	0.779234	-0.905583	0.254074	-0.931339	0.187926	0.0525872	1	-1.46191	0.00903671	-0.893341	0.566825	-0.409841	0.665168	Peptide_transporter	turquoise	NA	D11	DI1
HORVU.MOREX.r2.7HG0571590	-1.14009	0.0461884	-1.60068	0.00327482	-1.01758	0.288413	-1.22618	0.130363	-1.15252	0.124376	-0.664021	0.581349	-1.1272	0.0733857	-0.616338	0.834876	-0.40989	0.701781	Chlorophyll_a-b_binding_protein;_chloroplastic	turquoise	NA	D10	DI1
HORVU.MOREX.r2.1HG0026550	3.19008	0.00566327	1.87088	0.199061	0.625767	0.922959	2.07599	0.227404	1.61148	0.315276	1.69992	0.4078	0.164316	1	-0.280799	1	-0.409934	0.86586	Transposon_protein;_putative;_CACTA;_En/Spm_sub-class	brown	NA	NA	DI5
HORVU.MOREX.r2.5HG0384490	1.57856	0.00416457	1.08364	0.0752834	-0.544666	0.699851	-0.281235	0.844744	0.401262	0.6795	0.245992	0.932716	1.02778	0.0740078	0.520047	0.854637	-0.410104	0.66298	Non-specific_serine/threonine_protein_kinase	pink	NA	NA	DI11
HORVU.MOREX.r2.4HG0303000	-0.191737	0.822371	0.294482	0.653577	0.338281	0.758534	0.0692625	1	-0.199368	0.917494	0.137337	1	-2.13823	0.013285	-0.679257	0.856995	-0.410273	0.751286	COP9_signalosome_complex_subunit_1	magenta	NA	NA	DI6
HORVU.MOREX.r2.4HG0279850	-2.92133	0.0380308	-3.2245	0.0180284	-0.829058	0.746101	-0.328766	0.989189	-0.336475	0.988237	-1.68446	0.544895	1.78266	0.390581	-0.569947	1	-0.410356	1	Cytokinin_riboside_5'-monophosphate_phosphoribohydrolase	turquoise	NA	D8	DI2
HORVU.MOREX.r2.6HG0458890	-1.37278	0.00390871	-1.59705	0.000915978	-1.11083	0.125305	-1.14752	0.112707	-1.30716	0.0429503	-0.493565	0.681227	-0.193405	0.898027	-0.409156	0.970801	-0.410414	0.684379	Heat_shock_protein	turquoise	NA	D8	DI3
HORVU.MOREX.r2.2HG0122770	0.273084	0.233132	0.462003	0.0305618	0.0280161	1	0.200156	0.625634	0.123116	0.786626	0.22626	0.656015	-0.0660668	0.929297	0.0603276	1	-0.410659	0.109034	Thioredoxin	yellow	NA	D7	NA
HORVU.MOREX.r2.6HG0466630	-0.996281	0.0284352	-1.19541	0.00962655	-1.31802	0.036364	-0.597764	0.228891	-0.718729	0.101293	-0.363133	0.619466	0.0201569	1	0.315753	0.946942	-0.410668	0.569845	1-deoxy-D-xylulose-5-phosphate_synthase	turquoise	I11	D8	DI2
HORVU.MOREX.r2.7HG0622310	1.91571	0.00208522	2.48423	9.15e-05	0.917851	0.478053	0.968158	0.286661	0.528449	0.613891	0.120606	1	-0.0976352	1	-0.0569231	1	-0.410677	0.738306	Disease_resistance_protein	red	NA	D1	DI4
HORVU.MOREX.r2.4HG0333810	1.31072	0.000129333	1.35588	0.000179384	0.175169	0.893886	0.501762	0.404086	0.315995	0.620938	0.133756	0.972212	0.224259	0.721316	0.329341	0.898622	-0.410716	0.464805	La-related_protein	red	NA	D1	DI8
HORVU.MOREX.r2.5HG0363370	-0.92913	0.140394	-0.892497	0.155821	-0.219135	0.940741	-0.286748	0.86471	-0.513042	0.614512	-0.230687	0.958723	-1.39952	0.0457809	-0.697808	0.832185	-0.410718	0.736916	Polyribonucleotide_nucleotidyltransferase_1;_mitochondrial	turquoise	NA	NA	DI1
HORVU.MOREX.r2.7HG0573800	0.854363	0.00030917	0.927783	0.000150508	0.132062	0.873496	0.171567	0.763724	0.172482	0.725135	0.193482	0.804149	0.0841988	0.916379	0.286724	0.819519	-0.410867	0.224511	ADP-ribosylation_factor_family_protein	blue	NA	D1	DI8
HORVU.MOREX.r2.3HG0205450	-0.68279	0.161619	-0.999742	0.0384935	-0.356739	0.730456	-0.420005	0.584988	-0.366419	0.598525	-0.387403	0.716234	-0.195784	0.815256	-0.12903	1	-0.410885	0.535073	Receptor-like_kinase	pink	NA	D8	NA
HORVU.MOREX.r2.3HG0262100	-2.70534	0.0112114	-1.55667	0.0838397	-0.756391	0.608128	0.0480982	1	0.33985	0.515454	0.317465	0.695299	-0.645984	0.0964923	-0.0870447	1	-0.410912	0.382739	NBS-LRR_disease_resistance_protein-like_protein	pink	NA	NA	DI2
HORVU.MOREX.r2.5HG0423060	-1.64215	0.0276863	-1.29531	0.0841185	-0.809527	0.532456	-0.330293	0.840349	-0.762428	0.393088	-0.181983	0.992899	-0.345867	0.938557	-1.35446	0.810565	-0.411102	0.918696	LEM3_(Ligand-effect_modulator_3)-like	black	NA	NA	DI2
HORVU.MOREX.r2.5HG0440460	-0.0490444	0.951735	-0.0114544	1	-0.219288	0.651677	-0.0433646	1	-0.123395	0.813388	-0.00743981	1	-0.542703	0.028644	-0.079318	1	-0.411468	0.158783	Protein_kinase	magenta	NA	NA	DI6
HORVU.MOREX.r2.2HG0102000	0.0747976	0.932191	-0.264674	0.505194	-0.0834142	0.990109	-0.525994	0.291084	-0.948263	0.0174242	-0.266248	0.770629	-0.604969	0.133194	-0.0173484	1	-0.411702	0.411466	Copper-translocating_P-type_ATPase_family_protein;_expressed	turquoise	NA	D3	NA
HORVU.MOREX.r2.4HG0331370	1.27893	0.00796091	1.61338	0.00126786	0.533099	0.608456	0.527555	0.564798	0.761023	0.278497	0.110969	1	-0.0270383	1	0.186371	1	-0.412019	0.637528	Sulfhydryl_oxidase	brown	NA	D1	DI4
HORVU.MOREX.r2.5HG0382420	-0.993817	0.00218397	-0.961296	0.00315365	-0.782133	0.104107	-0.338241	0.546487	-0.234744	0.685625	-0.264362	0.76357	-0.759526	0.0393665	-0.259812	0.944863	-0.412118	0.392236	Purple_acid_phosphatase	turquoise	NA	D11	DI2
HORVU.MOREX.r2.1HG0040780	-0.440719	0.736013	-1.87651	0.0491678	-1.39958	0.383549	-0.90994	1	-0.625548	1	-0.887764	1	-0.18568	1	-1.16747	0.915375	-0.412345	0.945225	RING/U-box_superfamily_protein;_putative	pink	NA	D9	NA
HORVU.MOREX.r2.3HG0194350	-1.40195	0.00312304	-1.53932	0.0016926	-0.529218	0.580039	-0.666214	0.418734	-0.59265	0.417127	-0.336095	0.839067	-1.01632	0.0768507	-0.653935	0.770285	-0.412386	0.641726	TPR_repeat_protein	turquoise	NA	D11	DI1
HORVU.MOREX.r2.2HG0132470	0.244483	0.764533	0.0672478	1	-0.36879	0.786421	0.932394	0.269578	0.480865	0.604288	0.258713	0.9336	0.880117	0.181269	1.64758	0.0235917	-0.412478	0.684938	Peptidylprolyl_isomerase	midnightblue	NA	D8	NA
HORVU.MOREX.r2.5HG0349630	0.673981	0.00905053	0.7043	0.00854603	-0.0539206	1	0.0183828	1	0.234648	0.615005	-0.128153	0.928495	0.139292	0.785718	0.0619465	1	-0.412502	0.254445	Sucrose-phosphatase	yellow	NA	D6	DI11
HORVU.MOREX.r2.5HG0434780	0.976087	0.000906768	0.923154	0.0024994	0.0460152	1	0.433605	0.385895	0.500725	0.243626	-0.10414	0.983995	-0.0195148	1	0.418279	0.710675	-0.412505	0.353666	Hydrolase;_NUDIX_family_protein;_expressed	red	NA	D7	DI11
HORVU.MOREX.r2.1HG0012630	-1.51145	0.0126602	-0.99386	0.11922	-0.47397	0.713904	-0.214902	0.94096	-0.500006	0.664533	0.111902	1	-0.766664	0.391966	-0.269929	1	-0.413384	0.755484	Homeobox_protein_knotted-1-like_1	turquoise	NA	NA	DI1
HORVU.MOREX.r2.2HG0093340	0.889123	0.0352974	0.778779	0.0932619	0.0961299	1	0.335342	0.695632	0.116265	0.959867	0.379131	0.737226	-0.207219	0.835872	0.200742	1	-0.41344	0.59801	Zinc_finger_CCCH_domain_protein;_putative	purple	NA	NA	DI4
HORVU.MOREX.r2.3HG0245640	0.673332	0.104222	1.12035	0.00541917	0.806297	0.215664	0.590206	0.3774	0.69813	0.2202	0.421038	0.688936	-0.208407	0.796706	-0.293513	0.978603	-0.413621	0.530476	DNA-(apurinic_or_apyrimidinic_site)_lyase	brown	NA	D7	NA
HORVU.MOREX.r2.4HG0342110	-1.50858	0.00139179	-0.864039	0.0774932	-0.152745	0.948334	-0.370324	0.68306	-0.484958	0.492239	0.168039	0.961101	-0.869703	0.103487	-0.737308	0.601134	-0.413702	0.574076	Ring_finger_protein	turquoise	NA	NA	DI1
HORVU.MOREX.r2.1HG0016810	-2.22321	0.00251559	-1.5134	0.0207104	-0.559513	0.657836	0.0403619	1	0.413464	0.71576	0.331146	0.891488	-0.620134	0.477529	-0.639341	0.859101	-0.41379	0.719207	Glutaredoxin	turquoise	NA	D11	DI1
HORVU.MOREX.r2.5HG0439050	-0.880047	0.0136677	-0.976316	0.00639086	-0.366926	0.62831	-0.535613	0.362345	-0.597133	0.238985	-0.486421	0.495507	-1.10713	0.00327047	-0.329109	0.92125	-0.414397	0.469346	Thylakoid_soluble_phosphoprotein	turquoise	NA	D11	DI1
HORVU.MOREX.r2.2HG0123200	0.368565	0.192081	0.664478	0.0120005	0.206045	0.740913	0.134839	0.856763	0.298859	0.469332	-0.298566	0.625466	-0.193679	0.639318	0.107504	1	-0.414406	0.249297	RNA-binding_family_protein	blue	NA	D1	NA
HORVU.MOREX.r2.2HG0152840	-0.761969	0.0084262	-1.08833	0.000145613	-0.301197	0.625382	-0.621537	0.14743	-0.427826	0.313318	-0.41832	0.451692	-0.601057	0.0757432	-0.494205	0.591738	-0.414643	0.330769	Elongation_factor_G	turquoise	NA	D11	DI1
HORVU.MOREX.r2.1HG0078740	-1.23109	0.000378582	-0.945649	0.00624589	-0.438453	0.515736	-0.488735	0.384664	-0.42725	0.410629	-0.146214	0.947428	-0.58446	0.172493	-0.287376	0.942067	-0.41478	0.44312	Rho_GDP-dissociation_inhibitor_1	turquoise	NA	D11	DI1
HORVU.MOREX.r2.5HG0375670	0.34652	0.152628	0.617637	0.00644786	0.00379864	1	0.0795293	0.936007	0.231373	0.526344	0.0652388	0.998498	-0.187462	0.574867	-0.257641	0.819519	-0.414795	0.138184	Nucleotide-diphospho-sugar_transferase_domain_protein	yellow	NA	D7	NA
HORVU.MOREX.r2.4HG0323020	-1.93393	0.0375006	-1.86086	0.0428576	-0.630941	0.742464	-1.27782	0.319023	-1.39769	0.210728	-1.08169	0.479991	-1.29616	0.271836	-1.15625	0.793766	-0.414798	0.854497	Ankyrin_repeat_family_protein;_putative;_expressed	turquoise	NA	D10	DI1
HORVU.MOREX.r2.7HG0553680	0.416172	0.0629095	0.662721	0.00193455	0.146634	0.799476	0.267541	0.477939	0.348188	0.254237	0.188239	0.762068	-6.65e-05	1	-0.0543792	1	-0.414806	0.131085	Transcription_initiation_factor_TFIID_subunit_10	red	NA	D7	NA
HORVU.MOREX.r2.7HG0586260	-0.651992	0.0927942	-1.09836	0.00278613	-0.377814	0.63111	0.0529076	1	0.13883	0.908645	-0.466181	0.556293	-0.785285	0.0632635	-0.023834	1	-0.415035	0.487531	Ferredoxin	black	NA	D11	NA
HORVU.MOREX.r2.4HG0338930	0.721615	0.00635992	0.603805	0.0328974	0.2579	0.660357	0.186452	0.766787	0.382142	0.331111	0.208883	0.811466	-0.173162	0.724095	-0.122518	1	-0.415624	0.289045	PHD_finger_protein_ING	magenta	NA	D7	DI4
HORVU.MOREX.r2.5HG0439070	0.0431183	0.994117	0.496813	0.0705079	0.0751159	0.984368	0.102965	0.903756	0.244726	0.552069	0.121647	0.923075	-0.742067	0.0309978	-0.102195	1	-0.415718	0.317248	Trafficking_protein_particle_complex_subunit_4	magenta	NA	NA	DI6
HORVU.MOREX.r2.7HG0583650	0.761145	0.00447954	0.82295	0.00248566	0.159901	0.844202	0.486014	0.254008	0.609945	0.0921095	0.185535	0.855505	-0.0642285	0.984492	0.239217	0.927731	-0.416106	0.277532	Glyceraldehyde-3-phosphate_dehydrogenase	purple	NA	D7	DI4
HORVU.MOREX.r2.4HG0335630	-0.473368	0.291217	-0.880527	0.0335937	-0.253324	0.81141	-0.124633	0.955439	-0.155566	0.895712	-0.245871	0.86712	-1.10608	0.0125142	-0.0559138	1	-0.416207	0.524518	Cytochrome_P450_family_protein;_expressed	turquoise	NA	D11	DI1
HORVU.MOREX.r2.3HG0224450	-0.120621	0.583805	0.013528	1	-0.233091	0.472081	0.122419	0.745576	0.0962446	0.797423	0.0683463	0.958723	-0.24051	0.266388	-0.0356788	1	-0.416245	0.0282304	V-type_proton_ATPase_proteolipid_subunit	magenta	I10	NA	NA
HORVU.MOREX.r2.1HG0023650	0.774584	0.00465529	0.777065	0.00606461	0.0456786	1	0.23389	0.697119	0.219219	0.684333	0.083534	0.999441	0.0550077	1	0.0769428	1	-0.41625	0.296574	Derlin	brown	NA	D7	DI4
HORVU.MOREX.r2.2HG0107680	0.881946	5.92e-05	0.915769	4.8e-05	0.186787	0.73604	0.118297	0.859412	0.198532	0.63465	0.0367473	1	0.0759941	0.922446	0.0410834	1	-0.416492	0.162062	Calcium-binding_protein_39;_putative;_expressed	red	NA	D1	DI8
HORVU.MOREX.r2.4HG0336210	2.1733	7.17e-05	2.23446	8.5e-05	1.22221	0.190711	0.670288	0.501207	0.807153	0.317154	0.31784	0.904153	-0.159491	0.944285	-0.233526	1	-0.416749	0.685222	Alpha-1;4-glucan:maltose-1-phosphate_maltosyltransferase	brown	NA	D1	DI4
HORVU.MOREX.r2.4HG0329220	1.1309	0.000955863	1.29146	0.000176241	-0.192069	0.878115	0.861	0.0835145	0.860492	0.062914	-0.281994	0.82268	-0.255809	0.619695	0.284989	0.923757	-0.416759	0.399462	Caleosin	turquoise	NA	D7	DI4
HORVU.MOREX.r2.1HG0045540	0.744669	0.0246788	0.879292	0.00874531	0.433244	0.503446	0.40604	0.492529	0.690451	0.121409	0.0600516	1	-0.0551191	1	-0.0269037	1	-0.416921	0.404336	Nucleoside_diphosphate_kinase	yellow	NA	D7	DI4
HORVU.MOREX.r2.7HG0561300	-0.997681	0.00153647	-1.33468	1.65e-05	-0.594189	0.243132	0.141743	0.882647	-0.476875	0.308298	0.00311522	1	-0.0581403	1	0.441045	0.736496	-0.416942	0.440762	Paired_amphipathic_helix_SIN3-like_protein	turquoise	NA	D8	DI2
HORVU.MOREX.r2.3HG0240220	0.387366	0.0532621	0.608183	0.00209311	0.0403974	1	0.315558	0.319828	0.291073	0.310926	0.247165	0.567374	-0.0102812	1	-0.0591083	1	-0.417107	0.0784941	28_kDa_heat-and_acid-stable_phosphoprotein;_putative	magenta	NA	D7	NA
HORVU.MOREX.r2.2HG0095330	-1.16778	0.00767693	-1.54375	0.00066666	-0.387309	0.673547	-0.614503	0.380049	-0.488854	0.461687	-0.589891	0.474822	-0.461284	0.467588	-0.0025717	1	-0.417623	0.582744	Membrane-associated_zinc_metalloprotease_family_protein;_expressed	turquoise	NA	D8	DI2
HORVU.MOREX.r2.4HG0277530	-1.0714	0.00494664	-0.990675	0.00860526	-0.904166	0.124607	-0.395312	0.59404	-0.528263	0.350348	-0.202215	0.914687	-0.49417	0.320942	0.298394	0.958896	-0.417687	0.500034	Dehydrin_family_protein;_expressed	turquoise	NA	D8	DI2
HORVU.MOREX.r2.7HG0531290	1.38403	0.0262509	1.60678	0.0151191	0.623725	0.646193	1.12178	0.239932	1.16017	0.171263	0.911605	0.462475	-0.608642	0.470095	-0.0958814	1	-0.417807	0.726117	F-box_protein	brown	NA	D7	DI5
HORVU.MOREX.r2.2HG0162000	1.82969	0.00317352	1.83839	0.00515664	0.698113	0.59836	1.38773	0.19658	1.78688	0.0537899	0.75692	0.692716	0.313146	0.800715	0.216235	1	-0.417929	0.741502	F-box_protein	turquoise	NA	D7	DI5
HORVU.MOREX.r2.3HG0206990	2.56712	0.000513939	2.53984	0.00154792	1.29101	0.3405	1.53143	0.171838	1.97225	0.0419125	0.708465	0.744497	0.62013	0.57401	0.657765	0.910524	-0.418139	0.803562	Cell_surface_antigen_I/II	brown	NA	D7	DI4
HORVU.MOREX.r2.2HG0152870	-1.09366	0.0101508	-0.639114	0.156795	-0.670491	0.3682	-0.506729	0.475444	-0.664665	0.253101	-0.144092	0.974465	-0.636534	0.245761	-0.288997	0.991817	-0.418337	0.556308	Kinesin-like_protein	turquoise	NA	NA	DI2
HORVU.MOREX.r2.1HG0046680	-1.72868	0.000681159	-1.70618	0.000918214	-1.00212	0.213663	-0.849739	0.280734	-1.16387	0.0842606	-0.401544	0.788371	-1.76088	0.010268	-0.342922	1	-0.418339	0.700713	7-hydroxymethyl_chlorophyll_a_reductase;_chloroplastic	turquoise	NA	D11	DI1
HORVU.MOREX.r2.3HG0261830	0.9319	0.00640605	1.13685	0.00123883	-0.117287	0.962487	0.0638716	1	0.0918132	0.973307	0.0248566	1	0.201016	0.758437	0.0404052	1	-0.418796	0.444963	Kelch_repeat_and_BTB_domain-containing_protein_1	turquoise	NA	D6	DI8
HORVU.MOREX.r2.6HG0458690	-0.360331	0.301106	-0.736499	0.0212962	-0.307441	0.626754	0.0638795	0.9984	0.159022	0.811846	-0.0749648	1	-0.205188	0.704936	-0.170883	1	-0.419143	0.367473	Golgi_SNAP_receptor_complex_member_1	turquoise	NA	D11	NA
HORVU.MOREX.r2.6HG0526850	-0.352785	0.135288	-0.321451	0.183341	-0.319199	0.428626	-0.0294346	1	0.020015	1	-0.282701	0.512717	-0.54193	0.0247505	-0.137704	1	-0.419153	0.122365	Rac-like_GTP-binding_protein	turquoise	NA	NA	DI7
HORVU.MOREX.r2.3HG0224590	0.721799	0.00335759	0.717023	0.00430749	0.22414	0.694782	0.503216	0.164024	0.571027	0.0767633	0.258827	0.679794	0.138668	0.764603	0.189735	0.957492	-0.419394	0.208617	N-acetyltransferase;_putative	red	NA	D7	DI5
HORVU.MOREX.r2.7HG0583940	-1.11711	0.0219349	-0.630419	0.224827	-0.15859	0.948264	-0.360484	0.700469	-0.442112	0.570613	0.427348	0.696181	-0.27696	0.73652	-0.395642	0.930046	-0.419412	0.595004	AT_hook_motif_DNA-binding_family_protein	turquoise	NA	NA	DI1
HORVU.MOREX.r2.UnG0633970	-0.122211	0.929838	1.5714	0.00134122	-0.088364	1	-0.0591408	1	-0.561331	0.478029	0.0569924	1	-0.799254	0.181317	-0.0962208	1	-0.420332	0.635641	Vps51/Vps67_family_(components_of_vesicular_transport)_protein	magenta	NA	D1	NA
HORVU.MOREX.r2.5HG0447000	0.350515	0.581102	-0.033511	1	0.824758	0.314416	-0.2515	0.863655	-0.159706	0.942457	-0.223465	0.944815	-1.30087	0.0147589	-0.580749	0.807241	-0.420442	0.613299	ABC_transporter_G_family_member	turquoise	NA	NA	DI4
HORVU.MOREX.r2.7HG0589960	-1.93621	1.37e-05	-2.07473	2.77e-06	-0.741713	0.364108	-0.614225	0.43639	-0.718098	0.270443	-0.42683	0.726619	-1.00467	0.0455955	0.179345	1	-0.420485	0.592312	Aquaporin	turquoise	NA	D11	DI2
HORVU.MOREX.r2.3HG0272050	0.892333	0.00674272	1.09494	0.00113457	0.462747	0.476333	0.579162	0.382386	0.504537	0.422308	0.357261	0.763999	-0.199526	0.730924	-0.104407	1	-0.420933	0.390004	FBD-associated_F-box_protein	black	NA	D7	DI4
HORVU.MOREX.r2.3HG0272040	0.892293	0.00668279	1.09523	0.00111663	0.462801	0.475604	0.579369	0.381681	0.504458	0.42191	0.357447	0.76328	-0.203668	0.721835	-0.104207	1	-0.420935	0.389209	FBD-associated_F-box_protein	black	NA	D7	DI4
HORVU.MOREX.r2.4HG0279020	-1.1264	0.000917468	-0.682916	0.0524195	-0.554796	0.353136	-0.251844	0.724201	-0.416978	0.406549	-0.502667	0.400517	-0.412228	0.412024	0.0875115	1	-0.421051	0.456257	Magnesium_transporter_MRS2-like_protein	turquoise	NA	NA	DI2
HORVU.MOREX.r2.7HG0544030	-0.729545	0.0719236	-1.38993	0.000535707	-0.360689	0.673713	-0.635412	0.31185	-0.735947	0.169729	-0.33961	0.762068	-0.670792	0.167358	0.0772391	1	-0.421664	0.519652	UPF0301_protein	turquoise	NA	D10	NA
HORVU.MOREX.r2.1HG0046850	0.848636	0.00412123	1.10313	0.000257455	0.200752	0.806241	0.352077	0.528519	0.503992	0.24418	0.389319	0.55642	0.167591	0.770635	0.219302	0.975719	-0.421689	0.336935	Fission_1_protein	brown	NA	D7	DI4
HORVU.MOREX.r2.2HG0144410	-0.475644	0.28469	-1.26691	0.00169004	-0.481748	0.527502	-0.313111	0.707478	-0.256193	0.751208	-0.275436	0.835638	-0.283709	0.684562	-0.0947756	1	-0.422051	0.531884	DNA-directed_RNA_polymerase_subunit	turquoise	NA	D8	NA
HORVU.MOREX.r2.7HG0607090	-0.980738	0.0258174	-1.76468	7.54e-05	-0.521934	0.52757	-0.533655	0.472525	-0.298478	0.717126	-0.27006	0.864933	-0.414924	0.521001	-0.468479	0.862295	-0.422309	0.573721	DJ-1_family_protein	turquoise	NA	D11	DI2
HORVU.MOREX.r2.2HG0105020	2.0821	7.55e-05	2.1309	0.000138089	1.03156	0.272244	1.13663	0.154177	1.35546	0.052594	0.407719	0.82539	0.133617	0.973807	-0.112909	1	-0.422782	0.67148	Protein_COBRA;_putative	brown	NA	D7	DI4
HORVU.MOREX.r2.5HG0370050	1.25254	1.88e-05	1.26076	4.15e-05	0.265693	0.71366	0.426706	0.41676	0.674229	0.100317	0.0780443	1	0.416324	0.285972	0.30824	0.869544	-0.422783	0.35025	Ankyrin_repeat_protein-like	red	NA	D7	DI11
HORVU.MOREX.r2.1HG0011370	-0.217996	1	0.70745	1	0.1229	1	-0.591949	0.864567	0.488833	0.824681	-0.267859	0.99621	-3.17569	0.0208328	-1.18737	0.905127	-0.423365	0.930978	Transposon_protein;_putative;_CACTA;_En/Spm_sub-class;_expressed	pink	NA	NA	DI6
HORVU.MOREX.r2.4HG0295470	-0.652954	0.0263613	-0.533733	0.0805269	-0.542068	0.271549	-0.101828	0.940619	-0.0353864	1	-0.148395	0.918259	-0.259475	0.557634	-0.189467	1	-0.423446	0.318637	Receptor-like_protein_kinase	turquoise	NA	NA	DI2
HORVU.MOREX.r2.7HG0590950	1.08162	0.0222887	1.26772	0.0120521	0.698605	0.436439	0.867022	0.235801	1.023	0.107976	0.216453	0.944751	-0.177291	0.891314	-0.292705	1	-0.423931	0.607054	B-cell_receptor-associated_protein_31-like_containing_protein	brown	NA	D7	DI5
HORVU.MOREX.r2.6HG0463200	4.73854	0.00124516	4.87507	0.00209311	1.18619	0.710595	3.67028	0.0766592	3.65235	0.0491622	2.92223	0.218639	1.7651	0.359875	1.52229	0.837023	-0.424064	0.958937	F17F16,3_protein	green	NA	D7	DI5
HORVU.MOREX.r2.5HG0412200	0.898242	0.00788257	1.0184	0.00321442	-0.0589118	1	0.315879	0.641418	0.438813	0.399031	0.0743246	1	0.17565	0.782024	0.159408	1	-0.424161	0.392927	Inositol-tetrakisphosphate_1-kinase	turquoise	NA	D7	DI11
HORVU.MOREX.r2.1HG0020430	-0.818558	0.03123	-0.984023	0.0110928	-0.537308	0.441248	-1.17509	0.016211	-1.09793	0.0183407	-0.716647	0.198525	-0.826601	0.0588275	-0.701286	0.52449	-0.424861	0.484324	6-phosphofructo-2-kinase/fructose-2;_6-bisphosphatase	turquoise	NA	D9	DI3
HORVU.MOREX.r2.7HG0594550	1.4055	0.000171101	1.52792	0.000106701	0.654508	0.34754	0.653722	0.286921	0.976943	0.0517771	0.317412	0.796934	0.239452	0.725152	0.0247465	1	-0.424869	0.495718	Elongation_factor_1-gamma	brown	NA	D7	DI4
HORVU.MOREX.r2.2HG0125340	-1.33302	0.00164338	-1.11993	0.00817658	-0.761707	0.281283	-0.385003	0.635488	-0.382789	0.592154	-0.537777	0.526867	-0.790274	0.165277	-0.503047	0.848223	-0.425283	0.583015	Protein_kinase_superfamily_protein	turquoise	NA	D11	DI2
HORVU.MOREX.r2.1HG0061410	0.78626	0.0260566	1.10425	0.00214722	0.135535	0.942836	0.188821	0.847197	0.186255	0.823523	-0.0836783	1	-0.00705504	1	0.162981	1	-0.425677	0.428475	Like-COV_protein	red	NA	D1	DI8
HORVU.MOREX.r2.5HG0421860	-0.512229	0.13801	-0.81604	0.0180118	-0.642683	0.224435	-0.0960656	0.974694	-0.335323	0.584745	-0.0773405	1	-0.255976	0.691136	0.300686	0.941889	-0.425861	0.480305	Transmembrane_amino_acid_transporter_family_protein	turquoise	NA	D8	NA
HORVU.MOREX.r2.3HG0237580	0.782342	0.0346482	0.535641	0.200726	0.12428	0.964816	0.295117	0.687163	0.120417	0.93196	-0.0496614	1	0.0391459	1	-0.0165119	1	-0.426034	0.445823	NADH:ubiquinone_oxidoreductase_intermediate-associated_protein_30	red	NA	NA	DI4
HORVU.MOREX.r2.1HG0057870	-0.617385	0.317518	-0.372468	0.597365	-0.0726726	1	0.0629156	1	-0.265761	0.85	0.554691	0.652352	-1.21798	0.0176011	-0.468568	0.869544	-0.426575	0.582341	Abscisic_acid_receptor	purple	NA	NA	DI1
HORVU.MOREX.r2.7HG0607960	-1.00777	0.010585	-1.14377	0.00405475	-0.227705	0.845588	-0.594787	0.359758	-0.430959	0.500658	-0.556131	0.466653	-1.19512	0.00360629	-0.298105	0.974633	-0.42681	0.506244	Major_Facilitator_Superfamily_protein;_expressed	turquoise	NA	D11	DI1
HORVU.MOREX.r2.5HG0443190	0.724861	0.0139876	1.07151	0.00040069	0.252889	0.717625	0.561301	0.217079	0.417425	0.341665	0.329956	0.64904	-0.161953	0.775638	0.105221	1	-0.426901	0.315185	Protein_kinase-like_protein	yellow	NA	D7	DI4
HORVU.MOREX.r2.7HG0601290	-1.68628	0.0105963	-1.77339	0.00703483	-1.09797	0.293524	-0.171546	0.975774	-0.503246	0.681397	0.451256	0.817904	-1.02484	0.390581	-0.269275	1	-0.427242	0.820731	Protein_IQ-DOMAIN_1	turquoise	NA	D11	DI2
HORVU.MOREX.r2.7HG0562630	1.89092	0.000262982	2.01509	0.000288462	1.07506	0.23502	1.37377	0.0702816	1.36944	0.0478241	0.82435	0.422157	0.207001	0.881373	0.137818	1	-0.427333	0.664007	1-deoxy-D-xylulose-5-phosphate_synthase	brown	NA	D7	DI4
HORVU.MOREX.r2.1HG0053810	0.437308	0.091997	0.722634	0.00399476	0.0837929	0.961689	0.26418	0.573215	0.305596	0.426177	-0.0764587	0.995619	-0.392596	0.200155	-0.0734499	1	-0.42742	0.197872	Secretory_carrier-associated_membrane_protein	magenta	NA	D7	NA
HORVU.MOREX.r2.3HG0206180	1.71921	0.000643509	2.21377	2.02e-05	0.00201006	1	2.06583	0.00126287	2.12453	0.000312529	0.00627252	1	0.86885	0.173723	0.831673	0.61329	-0.427932	0.679791	ATP-dependent_zinc_metalloprotease_FtsH_1	salmon	NA	D7	DI4
HORVU.MOREX.r2.7HG0598100	-2.28935	1.21e-05	-1.72518	0.00067516	-1.44513	0.0488586	-0.755343	0.391699	-0.87269	0.250112	-0.233528	0.941365	-1.55866	0.0107279	-1.00186	0.527651	-0.42813	0.670724	MADS_box_transcription_factor	turquoise	I11	D11	DI1
HORVU.MOREX.r2.6HG0456090	0.885571	0.00275975	0.981168	0.00113263	0.449699	0.427195	0.208577	0.769203	0.614826	0.132653	-0.0102815	1	-0.438169	0.249095	-0.123803	1	-0.42817	0.32486	Arginine/serine-rich_splicing_factor	magenta	NA	D7	DI4
HORVU.MOREX.r2.3HG0258000	-1.00447	0.00233768	-0.835631	0.0136087	-0.539644	0.371386	-0.396789	0.511683	-0.431925	0.391686	-0.394522	0.597437	-0.633901	0.111912	-0.422178	0.786134	-0.428622	0.398808	AT1G65230-like_protein	turquoise	NA	D11	DI1
HORVU.MOREX.r2.2HG0115160	-1.02612	0.0125138	-1.08336	0.00672685	-0.533805	0.454625	-0.162798	0.879872	-0.182757	0.828985	0.0786128	1	-0.349111	0.584581	-0.404027	0.881445	-0.428639	0.520611	extra-large_GTP-binding_protein_3	turquoise	NA	D11	DI2
HORVU.MOREX.r2.5HG0352050	1.10669	0.0226138	1.38458	0.00534215	0.906603	0.281283	0.421387	0.636718	0.658467	0.311235	0.427239	0.730341	-0.0225576	1	0.438323	0.88726	-0.428805	0.604194	glycine/proline-rich_protein	red	NA	D1	DI4
HORVU.MOREX.r2.3HG0258010	-1.10147	0.00203767	-0.83186	0.0253054	-0.556192	0.400849	-0.343215	0.628513	-0.381759	0.522154	-0.342924	0.72198	-0.564722	0.212911	-0.442492	0.7966	-0.428821	0.448287	Thioredoxin	turquoise	NA	D11	DI2
HORVU.MOREX.r2.3HG0254850	-1.14785	0.000345462	-1.03846	0.00128698	-0.458642	0.454945	-0.430264	0.455133	-0.342265	0.537364	-0.337446	0.685124	-0.879797	0.0211776	-0.215813	1	-0.428871	0.413652	U-box_domain-containing_family_protein	turquoise	NA	D11	DI1
HORVU.MOREX.r2.4HG0335210	-2.21573	2.6e-05	-2.07514	3.96e-05	-1.50542	0.036364	-0.174305	0.946566	0.200968	0.898492	-0.31085	0.879846	0.218901	0.87504	0.136197	1	-0.429083	0.678091	Homeobox_protein_BEL1_like	lightcyan	I11	D8	DI2
HORVU.MOREX.r2.3HG0251750	2.13	0.000412883	2.14953	0.000843113	1.11711	0.318747	1.14258	0.246201	1.21025	0.166906	0.532258	0.800001	0.654795	0.42474	0.0874339	1	-0.429127	0.721492	O-fucosyltransferase_family_protein	green	NA	D7	DI4
HORVU.MOREX.r2.5HG0396010	0.846949	0.0405612	0.907697	0.0340704	-0.211333	0.886381	0.463999	0.597955	0.374666	0.649715	0.232264	0.924794	0.539995	0.361127	0.689602	0.629765	-0.429128	0.592519	Acetyl-coenzyme_A_synthetase	green	NA	D7	DI11
HORVU.MOREX.r2.2HG0152360	3.20877	0.000536283	3.15018	0.00150964	1.50195	0.397717	0.943903	0.604964	1.84589	0.150995	0.854095	0.783141	0.197859	0.990731	-0.24037	1	-0.429157	0.84533	Serine/threonine-protein_phosphatase_6_regulatory_ankyrin_repeat_subunit_B	green	NA	D1	DI4
HORVU.MOREX.r2.3HG0227640	0.897678	0.0274023	0.353862	0.513323	0.222327	0.869113	-0.0943155	0.995835	-0.19906	0.856328	0.372469	0.747539	-0.0395561	1	-0.49568	0.813582	-0.429225	0.5292	Ulp1_protease_family;_C-terminal_catalytic_domain_containing_protein	cyan	NA	NA	DI8
HORVU.MOREX.r2.4HG0283660	2.24271	0.000580374	2.77683	8.85e-05	1.18695	0.318612	1.38646	0.159861	1.53746	0.082329	0.672754	0.709596	0.170715	0.968064	0.166694	1	-0.42952	0.752599	Endoplasmic_reticulum_oxidoreductin-1	brown	NA	D7	DI4
HORVU.MOREX.r2.3HG0203790	1.35718	0.000440402	1.44446	0.000392042	0.443436	0.597817	0.54243	0.432551	0.808178	0.136839	0.0552638	1	0.187163	0.827269	0.391484	0.876478	-0.429533	0.506331	GDSL_esterase/lipase	brown	NA	D7	DI4
HORVU.MOREX.r2.6HG0524520	1.32375	0.00016776	1.69115	4.17e-06	0.457876	0.533342	0.638508	0.255578	0.631642	0.213946	0.0601875	1	-0.0896671	0.981342	0.312106	0.937919	-0.429717	0.465503	Prolyl_4-hydroxylase_alpha_subunit;_putative	purple	NA	D1	DI4
HORVU.MOREX.r2.UnG0635110	-0.485273	0.214869	0.701429	0.0570195	-0.071577	1	-0.123288	0.942711	-0.425681	0.444684	0.0574406	1	-0.861669	0.0248856	-0.267071	0.972555	-0.429738	0.431156	Vps51/Vps67_family_(components_of_vesicular_transport)_protein	turquoise	NA	NA	DI4
HORVU.MOREX.r2.5HG0425180	-1.75205	9.23e-06	-2.21422	3.93e-08	-0.929083	0.123351	-0.370414	0.639566	-0.587144	0.310347	0.0237522	1	-0.621917	0.26373	-0.0587227	1	-0.430137	0.555891	Blue_copper_protein	turquoise	NA	D11	DI2
HORVU.MOREX.r2.5HG0419510	3.89607	0.000594543	3.91909	0.000843484	2.6214	0.189205	0.102268	1	-0.160826	1	0.340148	0.966225	0.373573	0.828583	0.0887102	1	-0.430141	0.828895	BTB/POZ_domain-containing_family_protein	turquoise	NA	D1	DI8
HORVU.MOREX.r2.5HG0401360	0.811201	0.00472983	0.823119	0.00564108	0.179834	0.833614	0.196783	0.78157	0.352546	0.447252	0.0236208	1	0.202724	0.673318	0.130114	1	-0.43048	0.302475	Peptidyl-prolyl_cis-trans_isomerase	brown	NA	D1	DI8
HORVU.MOREX.r2.5HG0424310	0.85974	0.00340699	1.07996	0.000397903	0.0683378	1	0.457899	0.351322	0.437101	0.317143	0.189887	0.874583	0.118329	0.88073	0.409188	0.728911	-0.430566	0.318702	Tetratricopeptide_repeat-containing_family_protein	red	NA	D7	DI4
HORVU.MOREX.r2.1HG0051750	2.02604	0.00156271	1.31125	0.0509471	-1.10141	0.398912	0.860011	0.426115	1.174	0.172848	-1.35101	0.155987	2.92216	7.78e-05	2.96104	0.00136737	-0.430664	0.849033	Protein_NRT1/_PTR_FAMILY_1,1	salmon	NA	D6	DI10
HORVU.MOREX.r2.5HG0387370	-0.22355	0.409127	-0.219459	0.422163	-0.126658	0.849384	-0.115658	0.852833	-0.0506363	0.988713	-0.252993	0.615986	-0.951091	4.69e-05	-0.303432	0.743979	-0.430844	0.130026	Divalent_metal_cation_transporter_MntH_2	turquoise	NA	NA	DI6
HORVU.MOREX.r2.3HG0231640	1.12903	0.0237431	0.945475	0.0772181	0.0718309	1	-0.272786	0.855869	-0.222176	0.883792	0.284475	0.906391	-0.329598	0.714169	-0.44243	0.929017	-0.430875	0.647726	Receptor_protein_kinase;_putative	pink	NA	NA	DI8
HORVU.MOREX.r2.3HG0214760	-0.500677	0.0902453	-0.281688	0.410835	-0.146691	0.871286	-0.226008	0.73866	-0.394509	0.378888	-0.0515602	1	-0.816752	0.0072203	-0.4407	0.68051	-0.430985	0.284953	Cytochrome_b	turquoise	NA	NA	DI1
HORVU.MOREX.r2.3HG0219660	0.759602	0.00117831	0.82981	0.000694295	0.197685	0.734739	0.338724	0.413682	0.47047	0.157691	0.180742	0.827064	-0.0193528	1	0.0491154	1	-0.43106	0.170334	ATP-dependent_RNA_helicase	brown	NA	D7	DI4
HORVU.MOREX.r2.1HG0032930	-3.61151	0.0200973	-2.26575	0.128291	-2.58452	0.239027	-1.25757	0.585122	-1.54583	0.375312	-1.8151	0.417519	-2.0041	0.279388	-0.164687	1	-0.431246	0.926394	histone_deacetylase_15	red	NA	NA	DI2
HORVU.MOREX.r2.4HG0297390	-0.844461	0.000481996	-1.1651	1.61e-06	-0.420184	0.336322	-0.479314	0.208284	-0.267335	0.517285	-0.295713	0.597437	-0.467445	0.119315	-0.489705	0.459599	-0.431616	0.200133	Non-specific_serine/threonine_protein_kinase	turquoise	NA	D11	DI2
HORVU.MOREX.r2.5HG0438220	-0.421481	0.489354	-1.70879	0.0020354	-1.1053	0.170259	-0.701285	0.385143	-0.382448	0.666879	-0.29894	0.867635	-0.926038	0.212949	0.136676	1	-0.431632	0.679791	Pentatricopeptide_repeat-containing_protein	turquoise	NA	D11	NA
HORVU.MOREX.r2.4HG0279880	0.818394	0.55942	2.02618	0.093071	-0.196711	1	3.34766	0.0694315	3.37022	0.0477333	2.50591	0.208522	-2.40898	0.12614	0.779305	0.99981	-0.431688	0.921731	Antimicrobial_peptide_MBP-1	green	NA	D7	NA
HORVU.MOREX.r2.UnG0624170	-1.03253	0.0151427	-1.03636	0.0175364	-0.536911	0.51935	-0.871799	0.165601	-0.660711	0.276128	-0.590965	0.473597	-1.38043	0.00282948	-0.865368	0.459599	-0.43174	0.554648	D-glycerate_dehydrogenase/hydroxypyruvate_reductase	turquoise	NA	D11	DI1
HORVU.MOREX.r2.7HG0566260	-0.205202	0.614507	0.192834	0.645133	0.104384	0.952489	0.208806	0.758704	0.109554	0.915655	0.106947	0.976262	-0.675466	0.0448863	-0.465122	0.632916	-0.431809	0.300271	Methyltransferase-like_protein_13	magenta	NA	NA	DI6
HORVU.MOREX.r2.7HG0607730	0.837197	0.252823	0.537683	0.553124	0.642373	0.650552	1.0088	0.430406	0.623507	0.652411	0.696428	0.744667	0.704655	0.523967	2.08399	0.0412772	-0.432524	0.832141	evolutionarily_conserved_C-terminal_region_2	midnightblue	NA	D7	NA
HORVU.MOREX.r2.3HG0253370	1.70014	1.16e-05	1.64061	3.2e-05	0.515042	0.525335	0.378208	0.644154	0.386723	0.581947	0.12021	0.999882	0.903536	0.0547336	1.30194	0.0184839	-0.432743	0.543957	Coatomer_subunit_delta	green	NA	D6	DI11
HORVU.MOREX.r2.7HG0563080	0.608175	0.193704	0.925861	0.0360086	0.350084	0.734026	0.573784	0.397356	0.147603	0.919651	-0.0896486	1	0.342015	0.55725	0.0302615	1	-0.433007	0.513823	Replication_factor-A_protein_1-like_protein	red	NA	D1	NA
HORVU.MOREX.r2.3HG0192370	-1.12356	0.0159595	-1.32993	0.00413442	-0.523677	0.578259	-0.817489	0.250038	-0.667899	0.317599	-0.501617	0.644426	-0.943882	0.0758808	-0.122921	1	-0.43309	0.589974	Charged_multivesicular_body_protein_5	turquoise	NA	D10	DI1
HORVU.MOREX.r2.5HG0427050	0.495075	0.245285	0.850148	0.0298337	0.396353	0.622343	0.445543	0.477092	0.32049	0.615174	0.20854	0.8929	-0.489786	0.289703	-0.12214	1	-0.433888	0.422291	MIP18_family_protein	yellow	NA	D7	NA
HORVU.MOREX.r2.7HG0591620	0.520687	0.211303	0.907646	0.020634	0.114489	0.978542	0.670666	0.266438	0.806997	0.125053	0.293659	0.823604	0.0287754	1	-0.0497966	1	-0.434358	0.460173	SKP1-interacting_partner_15	brown	NA	D7	NA
HORVU.MOREX.r2.6HG0488970	-0.71925	0.0206135	-0.556257	0.0924128	-0.204383	0.791995	-0.0493834	1	-0.151108	0.835318	-0.0495698	1	0.113168	0.893336	-0.135923	1	-0.434559	0.320757	Ribosome_biogenesis_protein_BRX1-like_protein	turquoise	NA	NA	DI2
HORVU.MOREX.r2.3HG0240460	-5.3257	0.000498156	-1.77955	0.178326	-1.06864	0.640306	2.00051	0.252284	1.84764	0.233657	1.69654	0.400262	-2.23222	0.200432	-2.35156	0.551307	-0.434624	0.916353	CLAVATA3/ESR-RELATED_26	turquoise	NA	NA	DI1
HORVU.MOREX.r2.5HG0369740	2.22616	0.0439622	3.04302	0.00706595	2.00414	0.288956	1.75718	0.251352	1.93904	0.148698	1.17605	0.60979	-0.290841	0.930185	-0.661988	1	-0.434841	0.86639	Defensin	pink	NA	D7	DI5
HORVU.MOREX.r2.7HG0613240	0.737188	0.00319086	0.778319	0.00213951	0.354716	0.473368	0.440953	0.249375	0.545322	0.0960377	0.0699295	1	0.203695	0.576901	0.135648	1	-0.435224	0.171626	Diphthamide_biosynthesis_protein_3	pink	NA	D7	DI4
HORVU.MOREX.r2.3HG0241730	1.3075	0.000146183	1.26779	0.000347897	0.690105	0.257283	0.391291	0.553161	0.679281	0.162833	0.0970758	1	0.165915	0.826737	-0.0341223	1	-0.435419	0.422291	TSA:_Wollemia_nobilis_Ref_Wollemi_Transcript_16418_819_transcribed_RNA_sequence	yellow	NA	D1	DI4
HORVU.MOREX.r2.5HG0446280	2.04562	2.48e-06	2.13764	2.79e-06	0.889017	0.242935	0.969782	0.139955	1.25485	0.0279071	0.34319	0.820998	0.361574	0.592094	0.447606	0.872356	-0.435427	0.565244	Poly_[ADP-ribose]_polymerase	red	NA	D7	DI4
HORVU.MOREX.r2.2HG0135970	-0.611079	0.0439097	-0.820403	0.00569927	-0.470787	0.378034	-0.464311	0.334432	-0.5222	0.211646	-0.073754	1	-0.231194	0.628377	-0.160546	1	-0.435641	0.312897	SBP_(S-ribonuclease_binding_protein)_family_protein	turquoise	NA	D8	DI2
HORVU.MOREX.r2.7HG0561890	0.710762	0.00818311	0.594814	0.0353204	-0.0949017	0.957916	0.388047	0.394733	0.573082	0.117865	0.105227	0.967187	0.204391	0.643166	0.430042	0.623629	-0.435699	0.259828	Tm-1_protein	blue	NA	D7	DI11
HORVU.MOREX.r2.3HG0224740	0.970299	0.116861	0.979024	0.10768	-0.680208	0.587429	0.915149	0.342929	1.02861	0.209038	-1.14473	0.273121	1.76932	0.00479932	0.772872	0.783698	-0.435814	0.749471	Acyl-protein_thioesterase_2	salmon	NA	NA	DI10
HORVU.MOREX.r2.1HG0012950	-0.317256	0.315982	-0.628429	0.0295751	-0.671762	0.11515	-0.457164	0.321554	-0.452916	0.270443	-0.587565	0.156288	-0.459991	0.180413	-0.0631592	1	-0.435965	0.260319	Long-Chain_Acyl-CoA_Synthetase	yellow	NA	D8	NA
HORVU.MOREX.r2.2HG0093490	-1.54418	0.000189407	-1.93479	2.48e-06	-0.633732	0.422259	-0.772952	0.238774	-0.977951	0.0807003	-0.406688	0.71623	-1.46812	0.00052572	-0.535096	0.786134	-0.436126	0.530476	Photosystem_I_reaction_center_subunit_N	turquoise	NA	D11	DI1
HORVU.MOREX.r2.6HG0491810	-1.45956	0.000529832	-1.98434	2.17e-06	-0.707466	0.34754	-0.839736	0.197625	-0.480703	0.481291	-0.428331	0.694753	-0.925749	0.056335	-0.210773	1	-0.436276	0.539621	Auxin_response_factor	turquoise	NA	D11	DI2
HORVU.MOREX.r2.6HG0491820	-1.46513	0.000512528	-1.98433	2.22e-06	-0.707467	0.347763	-0.83973	0.198438	-0.480719	0.481844	-0.42833	0.695511	-0.92579	0.0566672	-0.210761	1	-0.436279	0.5403	CONSTANS-like_protein	turquoise	NA	D11	DI2
HORVU.MOREX.r2.7HG0541610	-0.612949	0.0126397	-0.311044	0.265602	-0.542974	0.158955	-0.248286	0.581813	-0.191015	0.667474	-0.20081	0.775677	-0.160966	0.730008	0.175017	0.991817	-0.436528	0.216054	trehalose_phosphate_synthase	turquoise	NA	NA	DI2
HORVU.MOREX.r2.1HG0061060	-0.345932	0.407091	-0.29755	0.51981	0.428385	0.509561	-0.312821	0.633328	-0.163083	0.839809	-0.252807	0.813245	-0.975931	0.0148714	-0.377966	0.864751	-0.436632	0.420967	Protein_NRT1/_PTR_FAMILY_5,5	turquoise	NA	NA	DI1
HORVU.MOREX.r2.7HG0537880	-0.547169	0.048613	-0.25909	0.422286	-0.453828	0.323003	-0.0228756	1	-0.0469893	1	-0.315659	0.568298	-0.0872346	0.935194	-0.336098	0.811604	-0.436948	0.263212	Leucine_carboxyl_methyltransferase_family_protein-like	turquoise	NA	NA	DI9
HORVU.MOREX.r2.2HG0148420	-1.16158	0.0946595	-1.54499	0.0373432	-0.523506	0.709133	-0.32089	0.857136	-0.290716	0.857248	-0.380812	0.875578	-0.846234	0.419708	-0.401875	1	-0.437107	0.782671	SET_domain_protein_25	turquoise	NA	D11	NA
HORVU.MOREX.r2.5HG0370040	-0.0107872	1	-0.0667994	1	0.183735	0.906632	0.407708	0.599652	0.360014	0.615148	-0.212482	0.916919	-1.39782	0.0010169	-0.265525	1	-0.437177	0.509933	Peroxidase	turquoise	NA	NA	DI6
HORVU.MOREX.r2.5HG0392460	-1.81099	0.00433425	-1.53823	0.0165655	-0.375062	0.835393	0.106755	1	0.0493531	1	-0.314862	0.924452	-1.36655	0.0635694	0.421024	1	-0.437259	0.735456	transmembrane_protein;_putative_(Protein_of_unknown_function;_DUF599)	turquoise	NA	D11	DI1
HORVU.MOREX.r2.5HG0421800	-0.143	0.560198	-0.0368137	0.983144	0.0814446	0.919187	0.204942	0.560631	0.093761	0.843154	0.02905	1	-0.438128	0.0359007	0.00787201	1	-0.437453	0.0450868	Chaperone_protein_dnaJ;_putative	turquoise	I10	NA	DI6
HORVU.MOREX.r2.5HG0369110	0.290209	0.316527	0.630539	0.012086	0.272515	0.603619	0.162636	0.785444	0.279143	0.485235	0.0882372	0.978245	-0.206464	0.588027	-0.0940566	1	-0.437508	0.180127	Golgin_candidate_6	yellow	NA	D7	NA
HORVU.MOREX.r2.2HG0164150	-0.736827	0.0551731	-0.976648	0.0095787	-0.204537	0.84573	-0.728684	0.174871	-0.69282	0.165334	0.123794	0.976555	-0.446961	0.394544	-0.115897	1	-0.4377	0.462014	actin_cytoskeleton-regulatory_complex_pan-like_protein	turquoise	NA	D10	NA
HORVU.MOREX.r2.2HG0158550	-2.04983	0.0143978	-0.909768	0.264553	0.0344204	1	-0.450024	0.755276	-0.799102	0.43048	-0.199062	0.989991	-2.49346	0.0247884	-0.800583	0.879463	-0.437954	0.806835	Kaurene_synthase	turquoise	NA	NA	DI1
HORVU.MOREX.r2.1HG0051220	0.811506	0.00116249	1.06948	3.51e-05	0.265245	0.632448	0.385915	0.368769	0.416413	0.262899	0.196984	0.820998	-0.185666	0.658298	-0.14594	1	-0.438829	0.204029	Coatomer_subunit_delta	red	NA	D7	DI4
HORVU.MOREX.r2.7HG0607190	-0.964645	0.00137243	-0.91356	0.0024994	-0.319528	0.608611	0.0367636	1	-0.312995	0.53264	-0.0697977	1	-0.574372	0.118124	-0.0908141	1	-0.438859	0.318722	Auxin_response_factor	turquoise	NA	D11	DI1
HORVU.MOREX.r2.3HG0188850	-1.1896	0.0133835	-1.33521	0.00503931	-0.0525144	1	-0.328583	0.774858	0.192126	0.896515	-0.407046	0.776905	-0.939547	0.0877393	-0.436917	0.927401	-0.439134	0.600192	Aspartyl_protease_family_protein	yellow	NA	D11	DI1
HORVU.MOREX.r2.2HG0101880	0.6888	0.00324587	0.661828	0.00620019	-0.01434	1	0.312335	0.458961	0.469264	0.154284	0.0196819	1	-0.0164121	1	0.142828	1	-0.439429	0.171228	Transcription_elongation_factor_SPT4_homolog	purple	NA	D7	DI4
HORVU.MOREX.r2.6HG0492600	0.454815	0.08643	0.46376	0.0903013	0.105987	0.927402	0.533515	0.14743	0.636668	0.0486399	0.22319	0.76428	-0.144361	0.761283	-0.0151449	1	-0.439683	0.187655	Protein_TIC_20;_chloroplastic	yellow	NA	D7	NA
HORVU.MOREX.r2.4HG0341980	-0.357138	0.476338	-0.88509	0.0409832	0.135402	0.962359	-0.120632	0.968469	-0.0683252	1	-0.26706	0.864151	-1.21874	0.0043834	-0.378758	0.914541	-0.439971	0.510011	Bifunctional_inhibitor/lipid-transfer_protein/seed_storage_2S_albumin-like_protein	turquoise	NA	D11	DI1
HORVU.MOREX.r2.2HG0170750	1.27963	0.00643377	1.56885	0.00130069	0.916363	0.264811	0.428539	0.658994	0.681524	0.330608	0.150611	0.995249	0.413289	0.546338	-0.221811	1	-0.44002	0.588196	Transposon_protein;_putative;_Mutator_sub-class	brown	NA	D1	DI4
HORVU.MOREX.r2.2HG0157870	-1.81023	5.5e-05	-2.54743	4.93e-07	-0.321897	0.740913	-0.41862	0.636718	-0.882632	0.158351	-0.825787	0.254062	-1.46053	0.0215423	-0.692538	0.784422	-0.440267	0.625694	APO_protein	turquoise	NA	D11	DI1
HORVU.MOREX.r2.3HG0216830	0.305435	0.442173	0.812603	0.0116531	0.254911	0.743793	0.0309519	1	0.222693	0.713836	-0.200799	0.873883	-0.358115	0.431146	-0.454903	0.733596	-0.440287	0.354578	non-structural_protein	magenta	NA	D1	NA
HORVU.MOREX.r2.7HG0552310	-1.43584	0.059222	-1.60041	0.043059	-2.27002	0.036364	-1.54871	0.313965	-0.708128	0.639263	-0.183287	1	0.0788938	1	-0.635685	0.999582	-0.440351	0.8652	RNA-binding_(RRM/RBD/RNP_motifs)_family_protein	yellow	I11	D8	NA
HORVU.MOREX.r2.5HG0423450	1.11405	0.0027982	1.1917	0.00186175	0.410659	0.608645	0.454478	0.51183	0.509055	0.377184	0.586403	0.412013	-0.207554	0.780624	-0.177586	1	-0.440788	0.463144	ATP_sulfurylase_(Sulfate_adenylyltransferase)	red	NA	D7	DI4
HORVU.MOREX.r2.6HG0522350	1.86648	0.00364676	1.53785	0.0313859	0.628018	0.681291	0.755748	0.499928	0.915536	0.312606	0.360078	0.908713	0.51609	0.603675	0.844704	0.737392	-0.440906	0.749152	2-C-methyl-D-erythritol_4-phosphate_cytidylyltransferase	turquoise	NA	D7	DI11
HORVU.MOREX.r2.7HG0587160	2.95319	0.0118636	2.80886	0.0253577	2.37883	0.256238	-0.280202	0.950984	-0.556807	0.750716	-0.995547	0.635509	0.483455	0.807004	0.725535	0.992675	-0.440929	0.902351	D-glycero-alpha-D-manno-heptose-1;7-bisphosphate_7-phosphatase	red	NA	D2	DI8
HORVU.MOREX.r2.5HG0397680	0.325117	0.421467	0.726798	0.0430906	0.153798	0.909081	0.597411	0.261702	0.658434	0.15986	0.425965	0.581114	-0.0130555	1	-0.014055	1	-0.441032	0.378087	FBD-associated_F-box_protein	brown	NA	D7	NA
HORVU.MOREX.r2.3HG0238060	-0.38213	0.305675	-0.754345	0.0232192	-0.381172	0.560492	-0.115365	0.939092	-0.207674	0.760192	-0.229252	0.838954	-0.695362	0.0601154	-0.299015	0.921084	-0.441058	0.357442	Mitochondrial_import_receptor_subunit_TOM7-1	turquoise	NA	D11	NA
HORVU.MOREX.r2.4HG0288820	-1.145	0.269476	-2.16476	0.0265246	0.289947	0.943058	-0.701835	0.663291	-0.383084	0.865299	-0.558448	0.840926	-3.47808	0.0201903	-2.47783	0.270279	-0.441539	0.861958	MYB_transcription_factor	turquoise	NA	D11	DI1
HORVU.MOREX.r2.4HG0275850	-0.759823	0.00373607	-0.215868	0.508139	-0.0378128	1	-0.0390679	1	-0.162313	0.759909	-0.113354	0.94188	-0.520545	0.0830875	-0.220342	0.934374	-0.441825	0.191151	SPFH_domain/band_7_family_protein	turquoise	NA	NA	DI1
HORVU.MOREX.r2.5HG0415060	1.30523	0.0137239	1.44911	0.0108126	0.745624	0.473319	0.410175	0.727554	0.639011	0.448411	0.195622	0.977987	0.337638	0.710203	-0.108614	1	-0.442042	0.64832	Transposon_protein;_putative;_Mutator_sub-class	brown	NA	D1	DI4
HORVU.MOREX.r2.1HG0004620	0.457681	0.20243	0.692379	0.0493226	-0.0249814	1	0.706051	0.160425	0.404118	0.453211	0.304637	0.763277	0.258392	0.614082	0.198824	1	-0.442178	0.368196	3-ketoacyl-CoA_synthase_5	brown	NA	D7	NA
HORVU.MOREX.r2.7HG0559290	-2.51138	0.00254335	-2.88567	0.000486001	-0.194035	0.990271	-2.30585	0.0209311	-2.65224	0.00508776	-0.342278	0.926012	-3.27808	0.00414092	-1.42478	0.612935	-0.442297	0.821342	NAD(P)-binding_Rossmann-fold_superfamily_protein	turquoise	NA	D10	DI1
HORVU.MOREX.r2.2HG0125150	-0.0642412	0.965502	0.804031	0.00964372	-0.243822	0.750769	0.339125	0.516062	0.167996	0.798899	0.276499	0.723394	-0.553483	0.148022	-0.127928	1	-0.442438	0.31964	TatD_family	magenta	NA	D7	NA
HORVU.MOREX.r2.3HG0258450	1.36018	3.39e-05	1.14722	0.000907449	0.0077862	1	0.854559	0.0769132	0.906427	0.0390461	0.46885	0.509595	0.178983	0.792966	0.415729	0.791261	-0.442493	0.387973	Selenium-binding_protein	red	NA	D7	DI4
HORVU.MOREX.r2.7HG0534870	0.249427	0.812284	1.03046	0.07713	0.426738	0.76856	0.583223	0.287888	0.95037	0.0288749	0.141458	0.962219	0.0551991	1	0.0565908	1	-0.442678	0.371392	Nudix_hydrolase	pink	NA	D7	NA
HORVU.MOREX.r2.3HG0197180	1.20728	0.00132269	0.958235	0.0172634	0.553714	0.465971	0.401968	0.581241	0.467696	0.429873	0.155705	0.961411	-0.185826	0.822782	-0.0551908	1	-0.442808	0.468676	Eukaryotic_translation_initiation_factor_3_subunit_C	red	NA	D1	DI4
HORVU.MOREX.r2.7HG0550310	-3.06389	0.00251124	-3.16888	0.00162471	-1.71882	0.251186	-0.611513	0.820076	-0.484836	0.862746	0.422247	0.917307	-0.668037	0.645716	-0.34838	1	-0.443042	0.845318	Aspartic_proteinase_nepenthesin-1	turquoise	NA	D11	DI2
HORVU.MOREX.r2.4HG0287000	0.978348	0.000208873	1.38249	2.41e-07	0.414249	0.422987	0.689453	0.0698947	0.760881	0.026926	0.275475	0.702117	0.151248	0.769506	0.192849	0.980552	-0.443124	0.233375	La	red	NA	D7	DI4
HORVU.MOREX.r2.1HG0076810	1.11113	0.302519	2.65032	0.00933625	1.16759	0.533333	1.20718	0.424979	0.953584	0.498173	0.542454	0.882453	-1.01993	0.37647	-0.872608	0.92674	-0.443273	0.844281	Protein_kinase_superfamily_protein	pink	NA	D7	NA
HORVU.MOREX.r2.3HG0265900	-1.07375	0.0102633	-1.27549	0.00332364	-0.625667	0.414932	-0.755853	0.236984	-0.480003	0.458353	-0.420632	0.685124	-0.705273	0.197757	0.0974634	1	-0.443373	0.540699	alpha/beta-Hydrolases_superfamily_protein	turquoise	NA	D11	DI2
HORVU.MOREX.r2.7HG0623790	1.26379	0.0437855	0.851517	0.224977	0.278627	0.91503	-0.804111	0.51255	-0.0121587	1	-0.499507	0.820749	-0.986307	0.240753	-0.328977	1	-0.44338	0.707899	Transmembrane_protein	turquoise	NA	NA	DI8
HORVU.MOREX.r2.5HG0412070	-1.55981	0.00016406	-2.34327	1.89e-08	-0.801147	0.264778	-0.862291	0.171838	-0.888906	0.118349	-0.430267	0.683527	-1.39338	0.00193221	-0.885279	0.418749	-0.443382	0.532759	Lipase_maturation_factor_2	turquoise	NA	D11	DI1
HORVU.MOREX.r2.4HG0299500	-0.878655	0.00644317	0.0786616	0.92687	-0.292888	0.64583	-0.211772	0.70569	-0.280699	0.524348	-0.28184	0.660314	-0.926804	0.00220386	-0.155426	1	-0.443384	0.243661	Autophagy_protein_5	turquoise	NA	NA	DI1
HORVU.MOREX.r2.4HG0320890	0.62776	0.045293	0.753684	0.018218	0.0390337	1	0.140477	0.88722	-0.0540037	1	-0.153685	0.925647	0.271727	0.557634	0.270107	0.923757	-0.443469	0.330457	Arogenate_dehydratase	red	NA	D6	DI11
HORVU.MOREX.r2.6HG0462500	-0.791598	0.128856	-1.46602	0.0031385	-0.380259	0.738353	-0.775536	0.314053	-0.453545	0.587354	-0.39219	0.785014	-0.950073	0.117442	-0.811904	0.643538	-0.443578	0.613871	Mitochondrial_import_inner_membrane_translocase_subunit_tim-10_isoform_1	turquoise	NA	D11	NA
HORVU.MOREX.r2.3HG0220400	0.420412	0.0620496	0.53932	0.0141115	-0.224907	0.63111	0.359487	0.289048	0.100115	0.864361	0.169284	0.805421	0.0880188	0.887325	0.212321	0.896828	-0.444402	0.122021	PITH_domain-containing_protein_1	magenta	NA	D7	NA
HORVU.MOREX.r2.7HG0602880	-0.898368	0.0254356	-0.874093	0.030201	-0.537384	0.461209	-0.0317501	1	-0.0609546	1	-0.0513115	1	-0.205488	0.78558	0.033777	1	-0.444717	0.465287	26S_proteasome_regulatory_subunit	turquoise	NA	D11	DI2
HORVU.MOREX.r2.7HG0550830	-1.1774	0.0152862	-0.798084	0.109842	-0.538195	0.54002	-0.355841	0.662357	-0.885558	0.115615	-0.0797577	1	-0.75766	0.10695	-0.330056	0.93696	-0.44481	0.462029	Chaperonin-like_RbcX_protein	pink	NA	NA	DI1
HORVU.MOREX.r2.6HG0473400	0.515933	0.0424748	0.696868	0.00501532	0.179551	0.778511	-0.149711	0.825085	0.268643	0.519632	0.124048	0.926922	-0.337113	0.334725	0.0755999	1	-0.444918	0.207404	Long-Chain_Acyl-CoA_Synthetase	blue	NA	D1	DI4
HORVU.MOREX.r2.5HG0423400	-1.93308	2.74e-06	-1.61299	8.53e-05	-0.514417	0.533342	-0.48404	0.526038	-0.619709	0.308907	-0.0577432	1	-0.839628	0.0833521	-0.444156	0.863645	-0.445087	0.517024	Auxin-responsive_protein	turquoise	NA	D11	DI1
HORVU.MOREX.r2.3HG0255710	0.710655	0.0146006	0.742431	0.0150891	0.326877	0.594751	0.152521	0.85737	0.394636	0.366098	-0.0113537	1	-0.0423516	1	-0.0755208	1	-0.445125	0.27373	Selenoprotein	brown	NA	D1	DI4
HORVU.MOREX.r2.2HG0100760	-1.29317	0.00189126	-1.12437	0.00729751	-0.697259	0.343546	-0.485004	0.535425	0.0188033	1	-0.358154	0.775937	-0.198573	0.829831	-0.0281533	1	-0.445532	0.520346	Transmembrane_protein;_putative	turquoise	NA	D8	DI2
HORVU.MOREX.r2.3HG0214810	-0.705858	0.0164397	-0.428941	0.182873	-0.176774	0.834925	-0.0865357	0.966986	-0.328838	0.48844	-0.103173	0.978501	-0.617521	0.0662685	-0.240617	0.946418	-0.445547	0.28625	50S_ribosomal_protein_L16	turquoise	NA	NA	DI1
HORVU.MOREX.r2.5HG0390650	0.439925	0.0849469	0.535998	0.0353079	0.0089386	1	0.191872	0.716543	0.239534	0.568697	-0.0121747	1	-0.111536	0.838562	-0.170986	0.987815	-0.445581	0.160013	Ubiquitin-conjugating_enzyme;_E2	magenta	NA	D7	NA
HORVU.MOREX.r2.7HG0587170	2.76408	0.0257483	2.80791	0.0263471	2.37812	0.26081	-0.280338	0.952383	-0.556837	0.755151	-1.00028	0.640552	0.478079	0.814162	0.72385	0.994805	-0.445814	0.901703	Thylakoid_lumenal_15,0_kDa_protein_2;_chloroplastic	red	NA	D2	DI8
HORVU.MOREX.r2.3HG0190410	-0.775616	0.428324	-3.32559	0.00393899	0.144136	1	-0.664752	0.765619	-0.116107	1	0.0489212	1	-0.765024	0.495914	-0.852319	0.836848	-0.446085	0.791152	Diacylglycerol_O-acyltransferase_2	yellow	NA	D11	NA
HORVU.MOREX.r2.3HG0233300	3.23097	0.0133657	3.66817	0.00861741	0.0968819	1	-0.431286	0.731285	0.531232	0.888102	1.9463	0.441362	-1.00864	0.633297	0.477494	1	-0.446107	0.935302	Transposon_protein;_putative;_Pong_sub-class	pink	NA	D1	DI8
HORVU.MOREX.r2.6HG0456970	-0.513971	0.348758	-1.12622	0.0189526	-0.413615	0.690318	-0.152942	0.956781	-0.422906	0.618616	0.265045	0.897385	0.395564	0.629852	-0.448209	0.941926	-0.44613	0.648614	Ubiquitin-conjugating_enzyme_E2	turquoise	NA	D9	NA
HORVU.MOREX.r2.4HG0310090	0.554231	0.047365	0.71927	0.00954341	-0.0246123	1	0.226252	0.678773	0.130094	0.848031	0.057583	1	-0.143466	0.802533	-0.0703581	1	-0.446458	0.251693	S-acyltransferase	magenta	NA	D7	DI4
HORVU.MOREX.r2.1HG0041570	1.5181	0.000903841	1.58323	0.00135899	0.385835	0.735608	0.82831	0.265515	0.947192	0.143156	0.592682	0.584021	0.406511	0.561476	0.147014	1	-0.446586	0.577488	ADP-ribosylation_factor_GTPase-activating_protein	brown	NA	D7	DI4
HORVU.MOREX.r2.4HG0314080	0.0395991	1	0.325531	0.596762	0.0333038	1	0.487763	0.498226	0.275127	0.740272	0.0996713	1	-1.14697	0.0128943	-0.528979	0.764057	-0.446761	0.466991	RNA_polymerase_II_large_subunit	black	NA	NA	DI6
HORVU.MOREX.r2.7HG0563180	1.44491	0.00100946	1.1913	0.0114592	0.541948	0.553313	0.42613	0.639634	0.606609	0.373458	0.74926	0.362403	0.615258	0.291901	0.0823355	1	-0.447493	0.556576	Ubiquitin-associated_domain-containing_family_protein	green	NA	D7	DI4
HORVU.MOREX.r2.6HG0523420	-0.346669	0.697027	-1.49646	0.0343744	-0.37684	0.821301	-0.922257	0.357215	-1.49599	0.082329	-0.513649	0.764156	-0.34787	0.796706	-0.0991361	1	-0.447778	0.733832	Phthiocerol_synthesis_polyketide_synthase_type_I_PpsA	turquoise	NA	D9	NA
HORVU.MOREX.r2.UnG0634320	-4.13923	0.0415759	-4.52818	0.0171246	-1.87715	0.586538	-4.34369	0.0802619	-2.30003	0.317069	0.10695	1	-1.66962	1	-2.03891	1	-0.447789	1	Cysteine_protease;_putative	turquoise	NA	D9	DI2
HORVU.MOREX.r2.3HG0270270	1.2635	0.00993264	1.30122	0.0137436	0.261304	0.878664	0.64166	0.460651	0.637034	0.400379	0.563606	0.638496	0.435379	0.549238	0.0349837	1	-0.447967	0.604069	E3_Ubiquitin_ligase_family_protein	green	NA	D7	DI4
HORVU.MOREX.r2.1HG0050550	0.259411	0.290589	0.590684	0.00641729	-0.0463199	1	0.250859	0.51835	0.285212	0.376364	0.181813	0.775902	-0.0628894	0.947497	0.0136308	1	-0.448134	0.0854104	DNA-directed_RNA_polymerase_II_subunit	yellow	NA	D7	NA
HORVU.MOREX.r2.6HG0489540	-0.809436	0.0560588	-0.844759	0.0478329	-0.574333	0.455201	-0.646749	0.329009	-0.676357	0.247918	-0.533389	0.527336	-0.814251	0.105595	-0.352043	0.941926	-0.448314	0.511394	Phosphate_transporter	turquoise	NA	D10	NA
HORVU.MOREX.r2.4HG0292520	0.527923	0.109994	0.81309	0.0108595	-0.0533626	1	0.310236	0.603742	0.36588	0.457765	0.417313	0.511222	-0.0218185	1	-0.0470812	1	-0.448582	0.297453	Pseudo_response_regulator	red	NA	D7	NA
HORVU.MOREX.r2.7HG0589100	0.977362	0.00187633	1.02976	0.00161624	0.0869879	0.994222	0.358221	0.553066	0.32195	0.566146	0.0744821	1	0.131615	0.869295	-0.0748816	1	-0.448612	0.337733	BTB/POZ_domain-containing_family_protein	brown	NA	D7	DI4
HORVU.MOREX.r2.4HG0317910	0.708188	0.0103879	0.75856	0.00744175	0.100225	0.953486	0.122267	0.901796	0.194225	0.732362	0.110093	0.965064	-0.0251224	1	-0.160698	1	-0.449263	0.248734	Histone-lysine_N-methyltransferase	brown	NA	D1	DI4
HORVU.MOREX.r2.3HG0228140	0.81309	0.0390426	0.706021	0.0969029	-0.235564	0.842892	0.498144	0.468688	0.537702	0.347646	0.341685	0.768836	0.451914	0.412346	0.605983	0.643749	-0.449472	0.492776	Tat_pathway_signal_sequence_family_protein	midnightblue	NA	NA	DI11
HORVU.MOREX.r2.7HG0585050	0.654746	0.0509125	0.782025	0.0232422	0.178911	0.868014	0.646892	0.192401	0.753441	0.0823566	0.251452	0.819121	-0.112185	0.914906	-0.0544541	1	-0.449531	0.348373	Zinc_finger_and_BTB_domain-containing_protein_11_isoform_1	yellow	NA	D7	NA
HORVU.MOREX.r2.4HG0281110	-0.95842	0.0146769	-0.949311	0.0157652	-0.201052	0.873926	-0.365165	0.619124	-0.441164	0.460879	-0.537304	0.451591	-1.08593	0.00914074	-0.225281	1	-0.449885	0.461208	CONSTANS-like_zinc_finger_protein	turquoise	NA	D11	DI1
HORVU.MOREX.r2.2HG0111600	-0.850332	0.00261551	-0.720663	0.0128515	-0.208126	0.768418	-0.138745	0.872272	-0.0422451	1	0.0083708	1	-0.13585	0.821332	0.108555	1	-0.450295	0.249731	Wound-responsive_family_protein	turquoise	NA	D11	DI2
HORVU.MOREX.r2.3HG0245600	-1.7908	3.7e-06	-2.43819	5.31e-10	-0.781321	0.216708	-0.179216	0.898927	-0.628033	0.297856	0.00889227	1	-1.43172	0.000475187	-0.787967	0.458055	-0.450384	0.467932	Amino_acid_kinase_family_protein	turquoise	NA	D11	DI1
HORVU.MOREX.r2.5HG0409840	-0.990232	0.00175972	-1.01253	0.00168858	-0.233756	0.765744	-0.527893	0.308895	-0.283551	0.619523	-0.330675	0.68303	-0.599984	0.11862	-0.376399	0.826004	-0.450441	0.344927	Peroxidase	turquoise	NA	D11	DI1
HORVU.MOREX.r2.6HG0475920	-1.76061	0.000607529	-0.853704	0.0843392	-0.125692	0.982574	-0.246759	0.819735	-0.53416	0.41629	-0.301819	0.832325	-1.64511	0.00277101	-0.693926	0.692491	-0.450465	0.564618	Pentatricopeptide_repeat_(PPR)_superfamily_protein	turquoise	NA	NA	DI1
HORVU.MOREX.r2.7HG0614610	0.886971	0.0388887	1.2582	0.00407028	0.529818	0.532944	0.851172	0.176646	1.06795	0.0491622	0.603427	0.479293	-0.14557	0.910072	0.0181059	1	-0.450527	0.507878	Protein_transport_protein_Sec61_subunit_gamma	pink	NA	D7	DI5
HORVU.MOREX.r2.1HG0011390	-0.220145	1	0.733281	1	0.132744	1	-0.567927	0.880404	0.482089	0.836178	-0.27236	0.995883	-3.15956	0.0255272	-0.852186	1	-0.450917	0.924854	Galactose_oxidase/kelch_repeat_superfamily_protein	pink	NA	NA	DI6
HORVU.MOREX.r2.6HG0526460	-1.34114	0.000658528	-1.08333	0.00587821	-0.495086	0.494524	-0.119651	0.951238	-0.141125	0.90292	0.070948	1	-0.226038	0.808286	0.0699489	1	-0.450949	0.542532	Protein_argonaute	turquoise	NA	D11	DI2
HORVU.MOREX.r2.4HG0298120	-0.212803	0.571877	-0.0359345	1	0.137961	0.898018	0.0306931	1	-0.0995577	0.926228	-0.168977	0.889872	-0.676289	0.0344541	-0.0651256	1	-0.451286	0.261515	Methylsterol_monooxygenase_2-1	turquoise	NA	NA	DI6
HORVU.MOREX.r2.4HG0329390	-1.04159	0.02539	-0.698044	0.146752	0.19611	0.906793	-0.338258	0.711168	-0.752114	0.2186	-0.449025	0.671031	-0.769972	0.157999	-0.509945	0.826702	-0.451784	0.535224	Glucan_endo-1;3-beta-glucosidase_3	turquoise	NA	NA	DI1
HORVU.MOREX.r2.4HG0287460	-1.33972	0.00490037	-1.84634	0.000138562	-0.541575	0.575536	-0.482889	0.602902	-0.737271	0.284362	-0.51987	0.64904	-1.06955	0.0574262	-0.29167	1	-0.451827	0.595004	Chlorophyll_a/b_binding_protein_domain-containing_protein	turquoise	NA	D11	DI1
HORVU.MOREX.r2.3HG0256870	1.36548	6.12e-05	1.11916	0.00187193	0.296527	0.735608	0.623989	0.251369	0.411844	0.463624	-0.0115564	1	0.219979	0.72497	0.106923	1	-0.452087	0.409021	Membrane-associated_30_kDa_protein;_chloroplastic	red	NA	D1	DI8
HORVU.MOREX.r2.7HG0556350	0.934285	0.000202647	1.11986	1.82e-05	0.113621	0.919095	0.401321	0.351322	0.42118	0.264319	0.23621	0.756647	0.375513	0.257177	0.1854	0.980818	-0.45215	0.192964	Uv_excision_repair_protein_rad23;_putative	red	NA	D7	DI11
HORVU.MOREX.r2.2HG0136630	1.28402	0.00138877	1.53212	0.000278997	0.383052	0.675092	0.752153	0.2375	0.989054	0.0684058	0.196217	0.936625	0.287524	0.670018	0.18063	1	-0.452174	0.496457	DNA-binding_protein	red	NA	D7	DI4
HORVU.MOREX.r2.3HG0246840	-0.636528	0.184207	-0.43898	0.418606	0.158776	0.949935	-0.399345	0.653627	0.00386954	1	-0.508076	0.612695	-1.22317	0.00802282	-0.335353	0.974665	-0.452274	0.535073	Lipid-transfer_protein	turquoise	NA	NA	DI1
HORVU.MOREX.r2.2HG0181140	0.797164	0.0434266	1.2666	0.000585924	-0.145275	0.954523	0.197637	0.899941	0.23326	0.840688	0.279504	0.882453	-0.603382	0.203469	-0.0557502	1	-0.452295	0.413815	CsAtPR5	turquoise	NA	D7	DI4
HORVU.MOREX.r2.4HG0300650	2.92208	0.0255422	2.97346	0.0174125	1.86229	0.460685	-0.955367	0.643203	-1.33635	0.452445	-0.856398	0.785199	0.267178	1	-0.326003	1	-0.452643	0.914053	Avirulence_induced_gene_(AIG1)_family_protein	red	NA	D2	DI8
HORVU.MOREX.r2.6HG0488840	1.38129	0.00747396	1.23955	0.0235343	-0.458029	0.755761	-0.392714	0.759659	0.199513	0.908898	-0.227734	0.956429	0.363989	0.703574	0.443738	0.955438	-0.45268	0.691586	Fimbrin-like_protein_2	green	NA	D6	DI11
HORVU.MOREX.r2.4HG0329070	-2.04112	3.3e-05	-1.59999	0.00115796	-0.57346	0.525441	-1.11066	0.0947624	-1.28033	0.0317926	-0.581091	0.541935	-1.23354	0.0553497	-0.589097	0.846347	-0.452717	0.631798	Cytochrome_P450_family_protein;_expressed	turquoise	NA	D10	DI1
HORVU.MOREX.r2.UnG0634620	-0.75898	0.078279	0.729832	0.093509	-0.0720637	1	-0.363111	0.662464	-0.605303	0.313125	-0.0443062	1	-1.04014	0.0195341	-0.239765	1	-0.452889	0.494728	Vps51/Vps67_family_(components_of_vesicular_transport)_protein	turquoise	NA	NA	DI4
HORVU.MOREX.r2.7HG0530900	0.633053	0.0226116	0.98395	0.000401584	0.483202	0.326511	0.30705	0.549612	0.383144	0.347737	0.147087	0.915241	-0.266335	0.504128	0.0196394	1	-0.453014	0.229085	Dolichyl-diphosphooligosaccharide--protein_glycosyltransferase_subunit_DAD1	yellow	NA	D7	DI4
HORVU.MOREX.r2.4HG0282910	-1.77358	0.00208522	-1.53163	0.00608678	-0.221993	0.927116	-1.03335	0.246832	-0.253338	0.869531	-0.464254	0.782407	-1.54767	0.0309461	-0.811753	0.756323	-0.453185	0.685337	homeobox-1	turquoise	NA	D11	DI1
HORVU.MOREX.r2.7HG0541620	-0.614006	0.0125147	-0.299749	0.288226	-0.529326	0.175892	-0.238365	0.604411	-0.152645	0.760788	-0.195954	0.788053	-0.168192	0.710203	0.16508	1	-0.453619	0.189869	Thiopurine_S-methyltransferase;_putative	turquoise	NA	NA	DI2
HORVU.MOREX.r2.2HG0111410	-1.47375	0.0940872	-2.55314	0.00489599	-0.153775	1	-1.23049	0.123269	-1.38759	0.0578825	-0.779313	0.46139	-1.48549	0.0459977	-1.09635	0.54116	-0.453675	0.694118	Late_embryogenesis_abundant_(LEA)_hydroxyproline-rich_glycoprotein_family	turquoise	NA	D10	DI1
HORVU.MOREX.r2.5HG0438540	-3.98052	0.000596218	-2.99687	0.00336627	-1.13984	0.476364	-0.72605	0.773863	-1.42301	0.396006	-0.0366557	1	-0.625994	0.866302	-1.23487	0.942067	-0.45392	0.94421	Late_embryogenesis_abundant_(LEA)_hydroxyproline-rich_glycoprotein_family	turquoise	NA	D11	DI2
HORVU.MOREX.r2.6HG0501060	1.18108	0.000397016	1.32985	0.000117445	0.723962	0.204028	0.638162	0.230817	0.848487	0.058386	0.386125	0.64904	0.288691	0.576648	0.0857235	1	-0.454013	0.374358	Mitochondrial_import_inner_membrane_translocase_subunit	brown	NA	D7	DI4
HORVU.MOREX.r2.4HG0287840	0.508205	0.0321455	0.274344	0.31233	0.151746	0.813537	0.0382309	1	0.186054	0.675617	0.173791	0.821443	0.0476672	1	-0.0759055	1	-0.454059	0.122021	NBS-LRR_disease_resistance_protein;_putative;_expressed	red	NA	NA	DI4
HORVU.MOREX.r2.7HG0553660	-0.661436	0.0337281	-0.531619	0.103156	-0.0525738	1	-0.268245	0.658551	-0.346905	0.470783	-0.458065	0.406667	-0.746372	0.0347316	-0.261425	0.942072	-0.454154	0.313835	Hexosyltransferase	turquoise	NA	NA	DI1
HORVU.MOREX.r2.3HG0228870	-1.69784	0.043145	-1.23577	0.1354	-0.72454	0.637598	-0.451883	0.823605	-0.867444	0.518418	-0.161723	1	-1.34919	0.214821	-0.425396	1	-0.454222	0.795721	Protein_CHUP1;_chloroplastic	turquoise	NA	NA	DI1
HORVU.MOREX.r2.5HG0418880	-0.843579	0.0852766	-1.3553	0.0071931	-0.397863	0.707694	-0.581647	0.485329	-0.552946	0.454837	-0.461617	0.704833	-1.28169	0.0184109	-0.589342	0.802486	-0.454387	0.582703	Protein_PLASTID_MOVEMENT_IMPAIRED_1	turquoise	NA	D11	DI1
HORVU.MOREX.r2.5HG0403050	-1.20824	0.0602016	-1.78735	0.00873583	-0.811808	0.449037	-0.119049	1	-0.90523	0.294486	-0.38591	0.845248	-1.06184	0.226421	-0.16223	1	-0.454745	0.7173	Protein_FdhE_homolog	turquoise	NA	D11	NA
HORVU.MOREX.r2.3HG0237450	-0.986846	0.00114758	-0.769896	0.0114294	-0.273514	0.671042	-0.374701	0.464496	-0.244074	0.651504	-0.356489	0.577281	-0.780217	0.0301826	-0.436947	0.733596	-0.454758	0.311266	Protein_SPA1-RELATED_3	turquoise	NA	D11	DI1
HORVU.MOREX.r2.5HG0423730	-1.50062	0.000170559	-1.8214	4.38e-06	-0.580236	0.446552	-0.446971	0.558431	-0.730988	0.193838	-0.40583	0.696345	-0.635864	0.213043	-0.18202	1	-0.454777	0.490486	Pre-mRNA_cleavage_complex_2_protein_Pcf11;_putative_isoform_2	turquoise	NA	D11	DI2
HORVU.MOREX.r2.5HG0425640	-0.910695	0.105515	-0.75764	0.192375	0.104672	1	-0.723028	0.429713	-0.728915	0.350348	-0.500055	0.724729	-1.21078	0.0385664	-0.368482	0.993499	-0.455124	0.632808	Gibberellin-regulated_protein_1	turquoise	NA	NA	DI1
HORVU.MOREX.r2.6HG0492610	1.69126	0.00016406	1.19117	0.017603	0.750843	0.416709	0.7926	0.233434	0.694182	0.270026	0.20321	0.944352	0.323312	0.65516	0.121905	1	-0.455659	0.571282	Transporter-related_family_protein	turquoise	NA	D7	DI4
HORVU.MOREX.r2.4HG0279780	0.64068	0.114194	0.987664	0.0105331	0.471064	0.536004	0.426267	0.516334	0.494086	0.353979	-0.223976	0.886307	-0.291141	0.612425	-0.234358	1	-0.455666	0.414602	Chloride_channel_protein	yellow	NA	D7	NA
HORVU.MOREX.r2.3HG0253570	-0.592514	0.211935	-0.868137	0.0593647	-0.0706511	1	-0.563426	0.404396	-0.559212	0.34435	-0.453188	0.617415	-1.15468	0.0216141	-0.548758	0.784168	-0.455672	0.506673	Phytol_kinase_1	turquoise	NA	NA	DI1
HORVU.MOREX.r2.1HG0048650	0.859302	0.0424007	0.783415	0.0752834	0.358913	0.706423	0.214669	0.853796	0.429202	0.527607	-0.120292	0.999852	-0.370014	0.543615	0.294341	0.977162	-0.455753	0.49064	DNA_primase	brown	NA	NA	DI4
HORVU.MOREX.r2.4HG0329580	1.28509	0.000569846	0.694006	0.116525	0.348609	0.704989	0.190788	0.895067	0.308739	0.699179	0.149795	0.979085	0.350856	0.542941	-0.0615964	1	-0.455959	0.478808	Secretory_carrier_membrane_protein_(SCAMP)_family_protein	brown	NA	NA	DI8
HORVU.MOREX.r2.6HG0513490	0.971663	0.000136947	0.764485	0.00489145	0.305953	0.577253	0.0133551	1	0.191128	0.717694	0.1357	0.924452	0.220688	0.584409	-0.00203675	1	-0.456064	0.198711	Inorganic_pyrophosphatase	yellow	NA	D1	DI8
HORVU.MOREX.r2.2HG0140880	0.771335	0.0723216	0.99975	0.0194168	0.241255	0.852839	0.363213	0.662308	-0.558714	0.404534	-0.458638	0.678141	-0.125959	0.930301	0.13854	1	-0.456539	0.466823	COX_assembly_mitochondrial_protein_2-like_protein	black	NA	D1	NA
HORVU.MOREX.r2.2HG0168280	-0.364252	0.636656	-0.324117	0.7051	-0.557965	0.646853	-0.79123	0.367246	-0.59816	0.482017	-0.68865	0.534795	-1.91804	0.0160206	-0.27778	1	-0.456594	0.715267	Ribulose_bisphosphate_carboxylase/oxygenase_activase	turquoise	NA	NA	DI4
HORVU.MOREX.r2.2HG0157760	-0.0788473	0.952228	0.1524	0.812123	-0.176498	0.891313	-0.103143	0.970006	-0.0876231	0.982266	-0.259753	0.833021	-0.897499	0.0453723	-0.0398556	1	-0.456795	0.436934	Protein_FAR1-RELATED_SEQUENCE_5	magenta	NA	NA	DI4
HORVU.MOREX.r2.1HG0072210	-0.870927	0.0789984	-0.912258	0.0685216	0.0269429	1	-0.67516	0.357612	-0.510378	0.474647	-0.252608	0.894818	-1.06894	0.0374172	-0.536546	0.819614	-0.457138	0.543957	Auxin_response_factor	turquoise	NA	NA	DI1
HORVU.MOREX.r2.4HG0287210	-0.610775	0.00790735	-0.457336	0.057465	-0.190761	0.724902	-0.165394	0.755973	-0.171984	0.701379	-0.0261682	1	-0.565963	0.0297571	-0.0544497	1	-0.457223	0.123719	PHD_finger_alfin-like_protein	turquoise	NA	NA	DI1
HORVU.MOREX.r2.1HG0046200	1.27903	0.0108267	1.04334	0.0593647	0.0199977	1	0.65005	0.479834	0.862285	0.246016	0.581543	0.64447	0.312741	0.731114	-0.183699	1	-0.457754	0.619768	F-box_domain_containing_protein	red	NA	NA	DI5
HORVU.MOREX.r2.4HG0320470	1.01589	0.000406425	0.941188	0.00165936	-0.0195245	1	0.339766	0.542416	0.359484	0.453588	-0.11399	0.970567	0.143837	0.820677	0.300265	0.867449	-0.45831	0.273671	Alpha/beta-Hydrolases_superfamily_protein	green	NA	D7	DI11
HORVU.MOREX.r2.4HG0346910	-0.391769	0.112531	-0.202784	0.484033	-0.0817555	0.952022	0.152664	0.778271	-0.0672626	0.954916	-0.046423	1	-0.541619	0.0362542	-0.110964	1	-0.458408	0.111177	Transmembrane_protein;_putative	turquoise	NA	NA	DI6
HORVU.MOREX.r2.2HG0113920	0.22487	0.833112	0.653509	0.324835	-1.60025	0.0957555	1.63858	0.0665281	1.52823	0.0699115	-0.629468	0.782821	1.377	0.12475	2.49875	0.00551897	-0.458712	0.82957	transmembrane_protein;_putative_(DUF1218)	salmon	NA	D7	NA
HORVU.MOREX.r2.2HG0100120	-1.69965	0.00836517	-1.98138	0.00199228	-1.2	0.254416	-0.133444	1	-0.667177	0.521805	-0.707089	0.619035	-1.02839	0.232703	-1.10414	0.634504	-0.459012	0.727929	MYB_transcription_factor	turquoise	NA	D11	DI2
HORVU.MOREX.r2.4HG0329570	0.990865	0.000122907	0.821233	0.00250558	0.160685	0.844202	0.332149	0.499928	0.397299	0.319674	0.236741	0.772956	0.343686	0.327381	0.167922	1	-0.459168	0.206818	Oberon-like_protein	green	NA	D7	DI4
HORVU.MOREX.r2.1HG0000600	6.21871	0.000251063	6.04289	0.000923178	2.65688	0.346474	4.38046	0.0493961	5.22585	0.0107813	3.77239	0.0982282	1.12983	0.622945	0.981053	0.985615	-0.459462	0.949869	Omega_gliadin	turquoise	NA	D7	DI5
HORVU.MOREX.r2.3HG0254800	-0.735893	0.0277437	-1.37056	0.000103189	-0.225133	0.765744	-0.43653	0.294011	-0.745194	0.0253748	-0.415638	0.364311	-0.172006	0.793042	-0.363249	0.841961	-0.459749	0.33393	4-coumarate:CoA_ligase-like_protein	turquoise	NA	D9	DI2
HORVU.MOREX.r2.5HG0405910	0.988558	0.0248503	0.876689	0.0579023	0.303139	0.791007	0.833413	0.225521	0.882602	0.144574	-0.117225	1	1.6481	0.000218474	1.99363	5.41e-05	-0.460092	0.543006	Heat_shock_protein;_putative	midnightblue	NA	D7	DI10
HORVU.MOREX.r2.3HG0261280	-2.08078	6.23e-06	-2.14306	3.78e-06	-0.49347	0.604671	-1.56529	0.00681022	-0.970168	0.114567	-0.681726	0.411949	-2.54171	1.22e-07	-1.41377	0.0401208	-0.460215	0.546684	Beta-glucosidase;_putative	turquoise	NA	D11	DI1
HORVU.MOREX.r2.4HG0342270	1.94686	0.00114762	2.33845	0.000441018	0.976847	0.396881	0.967317	0.327591	1.05034	0.219827	0.829213	0.524698	0.401049	0.689998	0.0971485	1	-0.460307	0.685337	Transcription_factor	green	NA	D7	DI4
HORVU.MOREX.r2.5HG0395630	-4.06933	1.01e-07	-3.08025	6.43e-06	-1.23193	0.257378	-0.841257	0.472291	-0.993257	0.310723	-0.925664	0.473688	-0.849977	0.445066	-0.473143	1	-0.460408	0.786567	RING_finger_protein	turquoise	NA	D11	DI2
HORVU.MOREX.r2.7HG0608370	-0.756872	0.0195142	-0.986627	0.00179881	-0.282421	0.698346	-0.136702	0.906894	-0.17093	0.82464	0.181889	0.901635	-0.0524	1	0.0652614	1	-0.46062	0.338946	Polyubiquitin	turquoise	NA	D11	DI2
HORVU.MOREX.r2.6HG0474310	1.22456	0.000842251	1.66504	1.13e-05	0.715153	0.277163	0.461163	0.497137	0.550475	0.322816	0.223785	0.894159	-0.28112	0.644086	0.00170711	1	-0.460663	0.428292	Phosphatidylinositol_transfer_protein_Sec14p	red	NA	D1	DI4
HORVU.MOREX.r2.3HG0260660	-0.670254	0.00512666	-0.368489	0.159234	-0.347708	0.440813	-0.285077	0.517357	-0.24281	0.554803	-0.329479	0.499128	-0.577407	0.0297285	-0.315232	0.760864	-0.460843	0.131077	glycosyltransferase_family_exostosin_protein	turquoise	NA	NA	DI1
HORVU.MOREX.r2.2HG0086170	0.552162	0.0504272	0.689508	0.0156612	0.296633	0.61047	0.385841	0.416351	0.595433	0.109126	0.128018	0.941365	-0.0448924	1	-0.0424236	1	-0.460926	0.215502	40S_ribosomal_protein_S6	brown	NA	D7	NA
HORVU.MOREX.r2.3HG0214300	0.820309	0.0374513	0.58047	0.180257	0.445575	0.573957	-0.740251	0.606928	-0.920207	0.473495	-0.0948345	1	0.0502585	1	-0.233385	1	-0.460957	0.450204	Magnesium-chelatase_subunit_H	black	NA	NA	DI8
HORVU.MOREX.r2.2HG0128950	-1.21414	0.000305942	-1.00503	0.00331906	-0.369653	0.606258	-0.49102	0.392028	-0.57772	0.234192	-0.234603	0.847295	-0.793709	0.0393579	-0.264911	0.961422	-0.461818	0.36678	GATA_transcription_factor	turquoise	NA	D11	DI1
HORVU.MOREX.r2.1HG0077610	1.73422	0.0260767	2.0739	0.00922616	0.761577	0.658255	0.916788	0.519786	1.59108	0.128065	1.23887	0.394901	0.62692	0.563671	0.09007	1	-0.461906	0.767246	Calcium-binding_family_protein	brown	NA	D7	DI5
HORVU.MOREX.r2.4HG0282790	-3.31512	6.1e-05	-2.8401	0.000203715	-0.578252	0.712963	-0.651151	0.636866	-1.07433	0.292739	0.219849	0.986088	-2.04807	0.0167857	-0.77302	0.865947	-0.462035	0.757169	Epidermal_patterning_factor-like_protein	turquoise	NA	D11	DI1
HORVU.MOREX.r2.1HG0059470	-0.536376	0.436856	-0.831025	0.207592	0.292863	0.867441	-0.0872625	1	0.185639	0.923879	-0.263866	0.930686	-1.40942	0.0394472	-0.246399	1	-0.462091	0.670309	Heavy_metal_transport/detoxification_superfamily_protein	turquoise	NA	NA	DI1
HORVU.MOREX.r2.3HG0183300	1.94557	0.0528132	1.14715	0.301139	0.00201127	1	2.4188	0.0891646	2.74685	0.0332919	0.525364	0.920887	-0.882899	0.528183	-0.172444	1	-0.462404	0.853073	Protein_kinase_superfamily_protein	brown	NA	D7	NA
HORVU.MOREX.r2.3HG0220430	0.668184	0.00725296	0.664437	0.0090964	0.170891	0.801421	0.237718	0.617696	0.202162	0.656886	-0.00635137	1	-0.0217584	1	-0.0148271	1	-0.462754	0.120083	Phosphorylated_adapter_RNA_export-like_protein	red	NA	D7	DI4
HORVU.MOREX.r2.3HG0249180	-0.760272	0.0323202	-0.808955	0.0225626	-0.230904	0.780946	-0.38615	0.551638	-0.167054	0.858861	-0.268132	0.814258	-0.163052	0.837248	-0.172335	1	-0.46321	0.380092	Protein_NRT1/_PTR_FAMILY_5,5	turquoise	NA	D8	DI2
HORVU.MOREX.r2.3HG0208830	-0.410172	0.054326	-0.173539	0.514068	-0.200487	0.652897	0.13138	0.799065	0.0427431	1	0.223554	0.658595	-0.491649	0.039752	-0.174304	0.943802	-0.46341	0.0687408	cAMP-regulated_phosphoprotein-like_protein	magenta	NA	NA	DI7
HORVU.MOREX.r2.4HG0331890	0.995489	0.00188912	1.10098	0.000619849	0.44733	0.48793	0.0806045	0.982891	0.245039	0.68282	0.0747056	1	0.124107	0.880559	-0.266431	0.940162	-0.463443	0.307435	ferric_reduction_oxidase_3	red	NA	D1	DI8
HORVU.MOREX.r2.1HG0036210	0.762617	0.0130418	0.930828	0.00309056	0.274537	0.696134	0.444275	0.387815	0.550178	0.200188	0.0271119	1	-0.20724	0.686821	0.0444922	1	-0.463992	0.286763	Reactive_oxygen_species_modulator_1	yellow	NA	D7	DI4
HORVU.MOREX.r2.2HG0146740	0.937542	0.0208207	1.23342	0.00186808	0.333156	0.735608	0.444519	0.555453	0.384263	0.59157	0.00298437	1	0.266793	0.709874	0.0673812	1	-0.464417	0.50536	Sn1-specific_diacylglycerol_lipase	lightgreen	NA	D1	DI4
HORVU.MOREX.r2.5HG0396280	-1.22589	0.0322075	-0.289354	0.719666	0.15202	0.978615	-0.131929	0.976737	-0.41264	0.652472	-0.190769	0.965002	-1.013	0.106866	-0.607585	0.836543	-0.464949	0.608342	Protein_kinase	turquoise	NA	NA	DI1
HORVU.MOREX.r2.7HG0529000	0.889025	0.017385	0.480475	0.274663	-0.350438	0.710595	0.372391	0.590242	0.475508	0.377535	-0.33129	0.76357	-0.0363447	1	0.239405	1	-0.465167	0.543388	WAT1-related_protein	purple	NA	NA	DI11
HORVU.MOREX.r2.7HG0591140	1.95263	0.0214107	2.12696	0.0254957	1.36828	0.384228	1.32219	0.338478	1.45008	0.215524	1.03465	0.604015	-0.0192074	1	-0.15234	1	-0.46548	0.80796	Nuclear_factor_Y_subunit_C	brown	NA	D7	DI5
HORVU.MOREX.r2.1HG0078580	-0.646259	1	-0.792281	1	0.75053	0.75039	-1.19867	0.452147	-3.79453	0.018266	-0.850864	0.722336	-3.4031	0.0569292	-0.252539	1	-0.466178	0.882015	Non-specific_serine/threonine_protein_kinase	turquoise	NA	D3	NA
HORVU.MOREX.r2.3HG0187010	-0.400233	0.638204	-1.43952	0.0371984	-0.609611	0.638986	0.166673	0.970167	0.367413	0.76592	0.161296	1	-1.18125	0.0707993	-1.32112	0.280234	-0.466231	0.634808	DNA_repair_RAD51-like_protein	green	NA	D11	NA
HORVU.MOREX.r2.3HG0216040	0.621542	0.0491785	0.576626	0.0806739	0.276541	0.690051	0.301695	0.619553	0.39297	0.404656	-0.119807	0.968831	0.0910874	0.955832	-0.225973	0.993864	-0.466243	0.33188	Callose_synthase-like_protein	purple	NA	NA	DI4
HORVU.MOREX.r2.1HG0073410	0.83922	0.00497429	0.753591	0.017082	0.0218306	1	0.383248	0.480535	0.550016	0.196192	0.00836622	1	0.126345	0.866934	0.116759	1	-0.466299	0.275691	Cold_acclimation_protein	brown	NA	D7	DI4
HORVU.MOREX.r2.6HG0505290	0.443535	0.129275	0.593531	0.0404053	0.14877	0.869109	0.25146	0.650002	0.541743	0.149294	0.0945315	0.984322	0.0807005	0.944886	-0.120799	1	-0.466444	0.199489	outer_envelope_membrane_protein_7	pink	NA	D7	NA
HORVU.MOREX.r2.5HG0370490	0.259484	0.413323	0.556243	0.043674	0.027005	1	0.0466034	1	0.218597	0.6505	-0.340397	0.548662	-0.160405	0.736794	-0.0548518	1	-0.466633	0.180525	Phosphoglucosamine_mutase_family_protein	blue	NA	D7	NA
HORVU.MOREX.r2.2HG0168880	-0.716041	0.574426	-2.61476	0.0399469	-0.414257	0.911242	-0.0703055	1	-0.887062	0.587008	-0.313584	0.978448	-0.871702	0.538479	-0.0598064	1	-0.466889	0.839077	Receptor-like_kinase	turquoise	NA	D11	NA
HORVU.MOREX.r2.2HG0082370	-0.837295	0.0556011	-1.02532	0.0156982	-0.199406	0.899713	0.0831521	1	0.203951	0.853439	-0.479949	0.627836	-0.18493	0.861236	0.20236	1	-0.466931	0.512672	Glyceraldehyde-3-phosphate_dehydrogenase	turquoise	NA	D11	NA
HORVU.MOREX.r2.3HG0251130	-0.848053	0.00504417	-0.61359	0.0473794	-0.257152	0.684183	-0.169898	0.791421	-0.0823195	0.946147	-0.0146421	1	-0.634303	0.0664203	-0.331932	0.825898	-0.467364	0.243716	Pleckstrin_homology_domain-containing_protein_1	turquoise	NA	D11	DI1
HORVU.MOREX.r2.2HG0153600	-0.957278	0.0296573	-1.46541	0.00104839	-0.635475	0.407227	-0.712156	0.229891	-0.809438	0.125369	-0.366744	0.713699	-0.625687	0.212094	-0.502874	0.783698	-0.467876	0.447017	Pentatricopeptide_repeat-containing_protein	turquoise	NA	D10	DI2
HORVU.MOREX.r2.2HG0158800	0.498293	0.121114	0.636892	0.0423941	0.0469587	1	0.101496	0.941752	0.362941	0.418707	-0.282952	0.723011	-0.138713	0.845661	-0.277081	0.921681	-0.467941	0.289461	Potassium_transporter	turquoise	NA	D7	NA
HORVU.MOREX.r2.4HG0342170	-0.0639678	0.939257	-0.145063	0.728217	0.149429	0.858027	0.0311344	1	0.0806301	0.951398	-0.246702	0.747039	-0.748818	0.00952082	-0.154528	1	-0.468153	0.19162	Alpha-2C_adrenergic_receptor	turquoise	NA	NA	DI6
HORVU.MOREX.r2.6HG0491380	-4.19338	0.0393481	-3.51696	0.0721476	-1.08997	0.813936	-3.53608	0.184246	-4.8406	0.0309093	0.085145	1	-1.84509	0.469881	-0.0013106	1	-0.468518	0.984091	RNA-binding_protein	turquoise	NA	D9	DI1
HORVU.MOREX.r2.5HG0397730	0.774092	0.0700687	0.986397	0.0228448	-0.499145	0.57834	0.459905	0.562871	0.688857	0.252293	0.170976	0.963381	0.195303	0.830873	0.478691	0.818944	-0.468744	0.496981	Gag-Pol_polyprotein/retrotransposon	red	NA	D7	NA
HORVU.MOREX.r2.3HG0240310	-0.176341	0.772253	0.166573	0.799902	0.419282	0.586524	0.0917158	0.984758	0.142244	0.903484	-0.190331	0.918037	-0.944203	0.0221536	-0.528956	0.722983	-0.468938	0.409558	Auxin_response_factor	magenta	NA	NA	DI6
HORVU.MOREX.r2.4HG0303580	0.50376	0.0160524	0.375521	0.100489	0.15671	0.763244	0.0689993	0.948529	-0.00717405	1	0.0106103	1	-0.0345521	1	-0.0654552	1	-0.469201	0.0599089	Inositol-1-monophosphatase_family_protein	turquoise	NA	NA	DI4
HORVU.MOREX.r2.6HG0523460	0.145019	0.616086	0.457925	0.0412691	-0.0951854	0.914997	0.0114692	1	0.0605244	0.962793	0.116821	0.910653	-0.157244	0.653796	0.0831051	1	-0.469222	0.0675432	Bet1-like_SNARE_1-1	yellow	NA	D7	NA
HORVU.MOREX.r2.6HG0513430	-2.0181	0.00813271	-1.0952	0.139327	-0.80833	0.519516	-0.342797	0.862725	-0.233914	0.927134	-0.242719	0.971729	-0.206965	0.966246	-0.141752	1	-0.469361	0.779442	Auxin-responsive_family_protein	turquoise	NA	NA	DI2
HORVU.MOREX.r2.2HG0085880	2.0943	0.0547322	2.65917	0.00734444	1.94012	0.281272	0.337566	0.856545	0.0467272	1	-0.155103	1	1.15832	0.35003	0.734275	0.950111	-0.469728	0.92327	Protein_kinase_family_protein	red	NA	D2	NA
HORVU.MOREX.r2.5HG0426190	-1.02975	0.0147892	-1.52742	0.000230462	-0.423189	0.638094	-0.518435	0.490902	-0.658257	0.278051	-0.361263	0.769133	-1.28794	0.00301119	-0.562825	0.760769	-0.469783	0.486944	Cytochrome_b6-f_complex_subunit_7	turquoise	NA	D11	DI1
HORVU.MOREX.r2.3HG0228970	-1.25475	0.0070613	-1.68171	0.000291805	-0.504963	0.597377	-0.897075	0.210197	-0.881455	0.166845	-0.760543	0.335583	-1.37924	0.00605114	-0.270812	1	-0.470432	0.551525	Trichome_birefringence-like_protein	turquoise	NA	D10	DI1
HORVU.MOREX.r2.5HG0372030	-2.09197	0.0125792	-1.4069	0.105215	0.449751	0.828633	-2.66032	0.0243522	-1.05832	0.365823	-0.483486	0.866406	-2.20637	0.0136576	-2.17153	0.138742	-0.471229	0.769761	Amino_acid_permease	turquoise	NA	NA	DI1
HORVU.MOREX.r2.4HG0281860	-0.880704	0.00140686	-0.847447	0.00200413	-0.312889	0.578259	-0.102496	0.930388	-0.0842808	0.947288	-0.166717	0.881141	-0.743404	0.0107225	-0.591907	0.323255	-0.471232	0.194574	Alpha/beta-Hydrolases_superfamily_protein	turquoise	NA	D11	DI1
HORVU.MOREX.r2.4HG0296170	-0.907903	0.0348279	-0.621647	0.174436	-0.237913	0.843611	0.351144	0.667835	0.0740413	1	-0.329962	0.795172	-0.428865	0.505539	0.373419	0.929017	-0.471265	0.508352	Chaperone_ClpB	turquoise	NA	NA	DI2
HORVU.MOREX.r2.5HG0403420	-0.905816	0.0266671	-1.24645	0.00178705	-0.398714	0.641819	-0.441521	0.555154	-0.470018	0.459227	-0.24422	0.881158	-0.609083	0.229374	-0.290335	0.98427	-0.471615	0.460173	Alpha/beta-Hydrolases_superfamily_protein;_putative	turquoise	NA	D11	DI1
HORVU.MOREX.r2.2HG0173960	0.854268	0.0208891	0.937006	0.0136972	0.381899	0.6298	0.159262	0.904851	0.568982	0.294585	0.382584	0.695511	-0.174862	0.823218	-0.177882	1	-0.471723	0.392283	defensin-like_protein	brown	NA	D7	DI4
HORVU.MOREX.r2.3HG0213490	0.253349	0.496523	0.758645	0.00985409	0.399229	0.480472	0.182963	0.78905	-0.00111288	1	-0.0239617	1	-0.63508	0.0707453	-0.161297	1	-0.471772	0.25504	Histone-lysine_N-methyltransferase	turquoise	NA	D1	NA
HORVU.MOREX.r2.5HG0357210	0.00758504	1	-0.244994	0.496463	-0.191548	0.795894	-0.387473	0.421797	-0.0611601	0.995608	-0.193846	0.84621	-0.746773	0.0407773	-0.189584	1	-0.471893	0.283914	Cullin-associated_NEDD8-dissociated_protein_1	magenta	NA	NA	DI6
HORVU.MOREX.r2.5HG0447490	0.911204	0.0380292	1.26874	0.00307203	0.299705	0.797342	0.639853	0.338402	0.741845	0.20021	0.546408	0.53331	0.568117	0.262076	0.390837	0.872356	-0.47199	0.464664	Transcriptional_corepressor_LEUNIG	red	NA	D7	DI4
HORVU.MOREX.r2.7HG0573770	0.663512	0.00975723	0.956291	0.000212213	0.320542	0.538223	0.383676	0.369748	0.465247	0.195457	0.190546	0.830244	-0.181114	0.667992	-0.153972	1	-0.472119	0.155218	Defective_in_cullin_neddylation_protein	yellow	NA	D7	DI4
HORVU.MOREX.r2.2HG0101570	-0.660459	0.172581	-0.94738	0.0350941	-0.321689	0.74702	-1.08128	0.123269	-0.494261	0.533318	-1.29021	0.0349791	-0.754395	0.343016	-0.166802	1	-0.472135	0.637068	Heavy-metal-associated_domain-containing_protein;_putative;_expressed	turquoise	I11	D10	NA
HORVU.MOREX.r2.2HG0141680	1.28761	0.1199	2.28479	0.00113904	0.62582	0.753496	1.83524	0.0547128	0.864891	0.481844	0.652908	0.776336	0.335506	0.784609	-0.63823	0.923754	-0.472397	0.731808	LINE-1_reverse_transcriptase_isogeny	red	NA	D7	NA
HORVU.MOREX.r2.6HG0505150	1.07048	0.00191239	1.11169	0.00229877	0.0432752	1	0.337358	0.628931	0.449638	0.404072	0.353504	0.709255	0.407951	0.393913	-0.0725971	1	-0.472572	0.37999	Diacylglycerol_O-acyltransferase_2	red	NA	D7	DI4
HORVU.MOREX.r2.4HG0297500	-0.638827	0.870498	-3.02642	0.0441387	-1.14378	0.788471	-0.055552	1	2.46391	0.0989311	-1.52664	1	-1.14949	1	-2.43843	1	-0.472591	1	RNA-directed_DNA_polymerase_(reverse_transcriptase)-related_family_protein	red	NA	D11	NA
HORVU.MOREX.r2.1HG0008340	-1.19974	0.0115893	-1.15502	0.0152427	-0.497292	0.608351	-0.42715	0.643348	-0.740588	0.267354	-0.278035	0.881108	-1.18254	0.0228627	-0.47895	0.872356	-0.472897	0.545664	Kinesin-like_protein	turquoise	NA	D11	DI1
HORVU.MOREX.r2.2HG0090280	0.42765	0.189098	0.231461	0.543571	0.315127	0.615398	0.507864	0.281057	0.759382	0.0476174	0.157746	0.915939	-0.216251	0.649923	-0.0662507	1	-0.47294	0.247914	Nicotianamine_synthase	brown	NA	D7	NA
HORVU.MOREX.r2.1HG0021200	-1.76985	0.00130816	-1.81426	0.00121761	0.186738	0.930897	-0.817923	0.345592	-0.335495	0.754217	-0.224937	0.944751	-1.03331	0.0822818	-0.378583	0.963424	-0.473185	0.566572	Clavata3/ESR_(CLE)_gene_family_member	turquoise	NA	D11	DI1
HORVU.MOREX.r2.2HG0165640	-1.11587	0.305492	-2.62918	0.0309991	0.0725056	1	-0.273992	0.935741	-0.343017	0.87121	0.745776	0.616493	0.241121	0.885987	-0.0958134	1	-0.4734	0.708094	Polynucleotidyl_transferase_ribonuclease_H-like_superfamily_protein	pink	NA	D11	NA
HORVU.MOREX.r2.7HG0533530	-3.0441	2.47e-05	-2.91981	2.79e-05	-1.40847	0.217012	-1.01598	0.367701	-1.19378	0.217992	-0.813903	0.584021	-0.834855	0.37468	0.182125	1	-0.47374	0.737162	Oligopeptide_transporter	turquoise	NA	D8	DI2
HORVU.MOREX.r2.2HG0102380	-1.17087	0.0702759	-1.29188	0.0484081	-0.822708	0.468411	-0.0311144	1	0.290511	0.855193	-0.0947338	1	-0.187379	0.948838	0.107143	1	-0.474437	0.706173	Purple_acid_phosphatase	turquoise	NA	D11	NA
HORVU.MOREX.r2.7HG0579540	0.847773	0.00492524	0.749361	0.0167544	-0.0582041	1	0.101518	0.939256	-0.186969	0.765128	-0.0168139	1	0.0110085	1	-0.0837271	1	-0.474564	0.301289	Autophagy-related_protein_9	magenta	NA	D1	DI8
HORVU.MOREX.r2.7HG0612420	1.32204	0.000188687	1.45856	7.12e-05	0.565404	0.410026	0.461394	0.475454	0.564883	0.28412	-0.046628	1	0.0334236	1	0.426325	0.811166	-0.474692	0.3838	Haloacid_dehalogenase-like_hydrolase_domain-containing_protein_3	red	NA	D1	DI8
HORVU.MOREX.r2.4HG0336750	-1.57193	0.0055297	-1.14816	0.0448378	-0.344954	0.799619	-0.794676	0.347583	-0.951816	0.18959	-0.360586	0.835638	-0.740191	0.3886	-0.0734957	1	-0.474833	0.680076	BnaC08g32970D_protein	turquoise	NA	D10	DI1
HORVU.MOREX.r2.2HG0141600	1.01847	0.0230922	0.693858	0.169988	0.340925	0.757194	0.487243	0.574919	0.489444	0.515224	-0.144769	0.994602	0.277257	0.726956	0.0648774	1	-0.474908	0.517684	Transcription_factor_IIIB_90_kDa_subunit	brown	NA	NA	DI4
HORVU.MOREX.r2.7HG0537740	2.3729	0.166042	3.58958	0.00837833	0.760225	1	-0.675537	1	1.58901	0.453766	-0.20568	1	1.82635	0.206383	-0.726166	0.949842	-0.475381	0.927939	Protein_FAR1-RELATED_SEQUENCE_3	turquoise	NA	D1	NA
HORVU.MOREX.r2.6HG0476960	0.532609	0.116601	0.670535	0.0499334	0.247918	0.750093	0.227954	0.753756	0.436038	0.355874	-0.148436	0.937452	0.0265848	1	0.12466	1	-0.475998	0.291768	Branched-chain_amino_acid_aminotransferase;_putative;_expressed	yellow	NA	D7	NA
HORVU.MOREX.r2.4HG0277770	-3.68725	0.0237547	-1.86728	0.215482	-1.1861	0.652897	0.147628	1	1.16439	0.571858	0.987418	0.814322	-0.823343	0.795203	-1.8659	0.791261	-0.476176	0.952793	LOB_domain_protein	turquoise	NA	NA	DI1
HORVU.MOREX.r2.4HG0281100	0.966999	0.000436468	1.21777	1.15e-05	0.36012	0.528041	0.521503	0.233222	0.526735	0.179958	0.165066	0.898094	0.263104	0.518596	0.235747	0.937428	-0.476219	0.208797	Protein_CASP	red	NA	D7	DI4
HORVU.MOREX.r2.2HG0107740	-0.653944	0.0909609	-0.693	0.0781518	-0.48111	0.509493	-0.465871	0.477152	-0.337954	0.608011	-0.593405	0.365961	-1.23249	0.00191685	-0.671509	0.555171	-0.476472	0.408981	Aldehyde_dehydrogenase	turquoise	NA	NA	DI1
HORVU.MOREX.r2.5HG0374550	3.21756	0.0106826	1.41134	0.383728	0.713828	1	1.56211	0.453267	2.82676	0.12587	0.309955	1	2.59987	0.0660456	-0.479432	1	-0.476601	1	Light-independent_protochlorophyllide_reductase_iron-sulfur_ATP-binding_protein	turquoise	NA	NA	DI5
HORVU.MOREX.r2.6HG0499320	-1.56483	1.37e-05	-0.970262	0.00790971	-0.330698	0.685054	-0.404355	0.554091	-0.36908	0.55426	-0.236492	0.865651	-0.629667	0.149699	-0.575896	0.651721	-0.476688	0.384387	Aquaporin	turquoise	NA	D11	DI1
HORVU.MOREX.r2.1HG0073470	-1.28851	0.0536715	-2.06746	0.00211916	-1.09403	0.335006	-1.05815	0.277077	-0.909266	0.310435	-0.647719	0.664216	-0.684555	0.436539	-0.342111	1	-0.477995	0.694109	Chlorophyll_a-b_binding_protein;_chloroplastic	black	NA	D8	NA
HORVU.MOREX.r2.1HG0020320	0.992004	0.000347605	1.04444	0.00027632	0.453963	0.396067	0.335319	0.512556	0.593787	0.117865	0.136608	0.932606	-0.155095	0.769403	-0.0982483	1	-0.478025	0.197848	PHD_finger_alfin-like_protein	yellow	NA	D7	DI4
HORVU.MOREX.r2.4HG0282800	-3.31301	6.04e-05	-2.84156	0.000197466	-0.577355	0.71294	-0.644416	0.640378	-1.033	0.312667	0.241625	0.973811	-2.06272	0.0155906	-0.7922	0.857784	-0.478096	0.744	Retrotransposon_protein;_putative;_unclassified	turquoise	NA	D11	DI1
HORVU.MOREX.r2.3HG0241790	-0.381542	0.256062	-0.788443	0.0124657	-0.10086	0.955385	-0.571329	0.192921	-0.461071	0.26768	-0.337373	0.604826	-0.272765	0.547046	-0.699615	0.289381	-0.478189	0.257256	Glycerophosphodiester_phosphodiesterase	turquoise	NA	D9	NA
HORVU.MOREX.r2.2HG0125890	-1.12545	0.000376477	-0.887271	0.00730514	-0.359101	0.576615	-0.536542	0.302671	-0.326647	0.546878	-0.0617908	1	-1.24088	0.000183983	-0.913043	0.0830179	-0.478418	0.291197	Transporter	turquoise	NA	D11	DI1
HORVU.MOREX.r2.6HG0506540	0.978908	0.000464755	1.03134	0.000344228	0.220254	0.756414	0.313039	0.568853	0.49399	0.230988	0.106994	0.974833	0.0350376	1	0.0957643	1	-0.478508	0.227804	ADP-ribosylation_factor_GTPase-activating_protein_AGD12	brown	NA	D7	DI4
HORVU.MOREX.r2.7HG0571540	0.18789	0.417223	0.102811	0.730719	-0.170336	0.698346	0.286094	0.355648	0.324051	0.224056	0.0257426	1	-0.250401	0.319641	-0.287531	0.673398	-0.478671	0.0254803	WD-repeat_protein;_putative	magenta	I10	NA	NA
HORVU.MOREX.r2.1HG0072450	-1.43495	0.295213	-3.41583	0.0173903	-0.167669	1	-0.432267	0.933071	-1.78237	0.338919	-1.61589	0.554192	-1.56151	0.363682	-0.444735	1	-0.479049	0.890106	transmembrane_protein;_putative_(DUF594)	yellow	NA	D10	NA
HORVU.MOREX.r2.5HG0400520	0.950928	0.00141986	1.03083	0.000881564	0.424956	0.477625	0.439713	0.395162	0.566178	0.181495	0.100263	0.991475	0.0273465	1	0.0698864	1	-0.479139	0.337241	26S_proteasome_non-ATPase_regulatory_subunit_9	purple	NA	D7	DI4
HORVU.MOREX.r2.4HG0297710	-1.09434	0.0050224	-1.24865	0.00128573	-0.874837	0.157515	-0.412389	0.589252	-0.0547616	1	-0.442565	0.627593	-0.257745	0.712609	0.338245	0.938524	-0.47914	0.447605	Alpha-L-arabinofuranosidase_1	turquoise	NA	D8	DI2
HORVU.MOREX.r2.2HG0153690	0.795659	0.0192857	0.648179	0.074717	-0.122053	0.957916	0.00986908	1	0.302197	0.582664	-0.123274	0.968162	-0.330283	0.463194	-0.266889	0.940162	-0.479234	0.281856	ELMO_domain-containing_protein_A	pink	NA	NA	DI4
HORVU.MOREX.r2.3HG0189810	-0.726295	0.00643377	-0.428565	0.14013	-0.166353	0.819506	-0.160058	0.811219	-0.267708	0.544655	-0.298357	0.620595	-0.886444	0.00171164	-0.241062	0.92758	-0.479348	0.179724	transmembrane_protein	turquoise	NA	NA	DI1
HORVU.MOREX.r2.4HG0288190	-1.4493	0.010134	-2.23307	0.000242683	-0.351945	0.806049	-1.39838	0.0606415	-1.85305	0.0052725	-0.754323	0.458551	-2.25455	0.000285011	-0.930839	0.59905	-0.479794	0.622116	Interferon-induced_protein_44	turquoise	NA	D10	DI1
HORVU.MOREX.r2.3HG0217900	3.37031	0.00452313	1.4799	0.297463	2.34068	0.27774	-0.641174	0.844548	0.311308	0.961567	1.27915	0.528598	1.47131	0.384854	0.86595	0.985615	-0.480017	0.747953	Ankyrin_repeat-containing_protein;_putative	blue	NA	NA	DI8
HORVU.MOREX.r2.2HG0169530	0.436681	0.23028	0.839458	0.0096713	0.223253	0.79498	0.46731	0.362756	0.26466	0.650191	0.255123	0.797293	0.0776747	0.973341	-0.0507379	1	-0.480267	0.272051	Golgin_candidate_2	brown	NA	D7	NA
HORVU.MOREX.r2.7HG0565390	-0.628612	0.18342	-1.13988	0.0202081	-0.239208	0.844313	-0.698427	0.255194	-0.261325	0.737271	-0.258177	0.852979	-0.519597	0.438711	-0.422651	0.923757	-0.480453	0.532624	Peroxidase	turquoise	NA	D11	NA
HORVU.MOREX.r2.7HG0596210	1.36101	0.00168644	1.39431	0.00201402	0.380132	0.715628	0.961858	0.153258	1.25442	0.0291335	0.188949	0.961101	0.298041	0.687449	0.0389697	1	-0.480624	0.505252	Aspartate_aminotransferase	brown	NA	D7	DI4
HORVU.MOREX.r2.5HG0363820	1.38144	0.00179701	1.16078	0.015349	0.0485261	1	0.453948	0.605579	0.533115	0.447338	0.15553	0.985939	0.140171	0.935272	0.445439	0.872356	-0.480948	0.523246	RING/U-box_superfamily_protein	salmon	NA	D7	DI11
HORVU.MOREX.r2.3HG0195950	-1.97941	0.00226854	-2.57807	6.26e-05	-0.630289	0.638011	-0.707197	0.54252	-0.660484	0.531399	-0.297465	0.931156	-1.53795	0.038174	-1.08416	0.632916	-0.481094	0.702986	Receptor-like_kinase	turquoise	NA	D11	DI1
HORVU.MOREX.r2.4HG0331220	0.816673	0.000965098	0.548331	0.0418947	0.446347	0.323944	0.196057	0.68852	0.373173	0.262015	0.0880093	0.970471	0.107161	0.86011	0.0818047	1	-0.481441	0.137875	60S_ribosomal_protein_L51;_mitochondrial	black	NA	D7	DI4
HORVU.MOREX.r2.1HG0030770	-0.983993	0.00163269	-1.00367	0.00134388	-0.421774	0.476619	-0.444434	0.385143	-0.568639	0.18698	-0.089891	0.998498	-0.664993	0.0811238	-0.54677	0.581296	-0.481577	0.293178	Calcium_ion-binding_protein	turquoise	NA	D11	DI1
HORVU.MOREX.r2.5HG0423360	0.516955	0.0923191	0.812487	0.00676852	0.0110738	1	0.201493	0.765945	0.188338	0.755007	0.00770192	1	-0.0429688	1	-0.0463891	1	-0.481796	0.213752	Magnesium_transporter_MRS2-like_protein	yellow	NA	D7	NA
HORVU.MOREX.r2.4HG0323820	-1.02443	0.0118071	-1.32238	0.00106283	-0.386141	0.658255	-0.789827	0.198658	-0.574351	0.331138	-0.877569	0.1196	-1.42029	0.000755298	-0.562619	0.749933	-0.48189	0.452195	Fructose-1;6-bisphosphatase_class_1	turquoise	NA	D11	DI1
HORVU.MOREX.r2.1HG0017880	-4.82242	0.000330193	-4.39965	0.00134091	-0.474632	0.84522	-1.10986	0.51255	-0.760701	0.625531	0.527774	0.855505	-2.79055	0.00502542	-4.26966	0.00368347	-0.482041	0.758778	Heavy_metal_transport/detoxification_superfamily_protein	turquoise	NA	D11	DI1
HORVU.MOREX.r2.5HG0434390	0.995608	0.0022616	1.17875	0.000461485	0.0845207	1	0.257251	0.731506	0.340832	0.555245	0.212912	0.877003	0.226848	0.690042	0.19406	1	-0.482518	0.328402	Galactose_oxidase/kelch_repeat_superfamily_protein	midnightblue	NA	D1	DI11
HORVU.MOREX.r2.4HG0342600	1.13693	0.00459346	1.14752	0.00591345	0.91991	0.15421	0.711399	0.255194	0.959385	0.0693651	0.243342	0.887961	-0.0789348	1	-0.288947	0.991482	-0.48276	0.466133	Beta-carotene_hydroxylase;_putative;_expressed	purple	NA	D7	DI4
HORVU.MOREX.r2.7HG0561660	2.33601	6.14e-05	2.38097	0.000148709	0.995391	0.359305	1.33869	0.123269	1.62621	0.0331096	0.634886	0.685274	0.237186	0.875704	0.444387	0.967328	-0.482833	0.657179	formate_dehydrogenase	brown	NA	D7	DI4
HORVU.MOREX.r2.1HG0042950	0.611731	0.0139876	0.679585	0.00650007	0.179559	0.779277	0.498492	0.158219	0.406799	0.236151	0.239263	0.709799	-0.216536	0.563971	0.159862	0.99653	-0.482852	0.119959	Carbamoyl-phosphate_synthase_large_chain;_C-terminal_section	magenta	NA	D7	DI5
HORVU.MOREX.r2.4HG0342590	1.13712	0.0045776	1.14304	0.00612455	0.91979	0.15421	0.707756	0.256935	0.956513	0.0702294	0.239631	0.8929	-0.0787313	1	-0.289559	0.991482	-0.482862	0.465965	U-box_domain_containing_protein	purple	NA	D7	DI4
HORVU.MOREX.r2.5HG0446840	-1.49532	0.0510826	-1.56031	0.031564	-0.465779	0.792679	-0.176505	0.982867	-0.0720322	1	0.135637	1	-0.970255	0.336724	0.143097	1	-0.482969	0.74527	Oxidoreductase/transition_metal_ion-binding_protein	turquoise	NA	D11	NA
HORVU.MOREX.r2.2HG0092660	3.06738	0.0144145	2.62714	0.0602068	1.08366	0.697324	1.43217	0.518918	0.758229	0.760788	1.64337	0.544931	2.1144	0.14592	1.36298	0.811604	-0.483326	0.909506	Bis(5'-nucleosyl)-tetraphosphatase_PrpE_[asymmetrical]	green	NA	NA	DI11
HORVU.MOREX.r2.5HG0412240	-0.56579	0.743952	0.187757	0.948545	1.58501	0.317696	0.431012	0.849266	1.05274	0.38564	-0.092505	1	-3.34075	0.000371531	-1.4913	0.59567	-0.48343	0.783471	Protein_IQ-DOMAIN_1	green	NA	NA	DI6
HORVU.MOREX.r2.5HG0412250	-0.56579	0.743952	0.187757	0.948545	1.58501	0.317696	0.431012	0.849266	1.05274	0.38564	-0.092505	1	-3.34075	0.000371531	-1.4913	0.59567	-0.48343	0.783471	Polynucleotidyl_transferase;_ribonuclease_H-like_superfamily_protein	green	NA	NA	DI6
HORVU.MOREX.r2.2HG0111190	1.31776	0.000109264	1.2613	0.000412968	0.465614	0.510224	0.470068	0.443445	0.694863	0.149868	0.19622	0.908146	0.276047	0.611209	0.0720254	1	-0.483494	0.348073	Serine/threonine-protein_phosphatase_7_long_form-like_protein	red	NA	D7	DI4
HORVU.MOREX.r2.5HG0361620	-1.14999	0.0161006	-1.42089	0.00359663	-0.373488	0.74203	-1.4142	0.0263482	-1.06776	0.0898172	-0.61014	0.536727	-1.61617	0.000813016	-1.21394	0.15969	-0.483663	0.534669	Kinase_family_protein	turquoise	NA	D10	DI1
HORVU.MOREX.r2.1HG0002070	-2.82991	2.46e-05	-1.53302	0.0174891	-1.63432	0.0970824	0.267181	0.906407	0.25875	0.892174	0.0714524	1	-1.16194	0.130978	-0.0900988	1	-0.484162	0.693165	Defensin	turquoise	NA	D11	DI2
HORVU.MOREX.r2.4HG0318750	-1.35613	0.0352974	-1.21522	0.0643155	-0.217342	0.940841	-1.00313	0.265512	-0.869785	0.301847	-0.0419619	1	-0.352788	0.794035	-0.11312	1	-0.484542	0.707867	Protein_phosphatase_2C-like	turquoise	NA	NA	DI2
HORVU.MOREX.r2.6HG0492140	3.17397	0.0368031	2.79958	0.0806787	1.28476	0.674909	-0.0165815	1	0.160629	1	0.0524998	1	0.408148	0.916634	-1.23133	0.891066	-0.484687	0.905699	Myb/SANT-like_DNA-binding_domain_protein	turquoise	NA	NA	DI8
HORVU.MOREX.r2.5HG0366990	-2.51392	1.88e-05	-2.30037	4.83e-05	-0.376116	0.748685	-1.42957	0.0269738	-0.974512	0.139958	-0.89509	0.220535	-0.878624	0.2228	-0.255974	1	-0.485675	0.612132	Stress_responsive_alpha-beta_barrel_domain_protein	turquoise	NA	D10	DI2
HORVU.MOREX.r2.7HG0561710	0.633353	0.0285115	0.883343	0.0020731	0.422347	0.431545	0.329178	0.526607	0.467827	0.250956	0.00524536	1	-0.224645	0.609303	-0.151367	1	-0.4858	0.199947	DNA-BINDING_TRANSCRIPTION_FACTOR_2	yellow	NA	D7	DI4
HORVU.MOREX.r2.3HG0258130	0.542738	0.0278302	0.81006	0.000993237	0.176672	0.778138	0.254552	0.590296	0.318252	0.395074	0.0279012	1	-0.134316	0.775647	-0.119876	1	-0.485828	0.11073	Obg-like_ATPase_1	red	NA	D7	DI4
HORVU.MOREX.r2.7HG0617880	0.274083	0.438657	0.172182	0.705361	0.227678	0.74412	-0.312151	0.550752	-0.344752	0.426177	-0.525201	0.250215	-0.676829	0.0478646	-0.275959	0.909165	-0.486188	0.230585	Purple_acid_phosphatase	turquoise	NA	NA	DI8
HORVU.MOREX.r2.6HG0487220	1.47924	0.000243884	1.71951	3.96e-05	0.96533	0.148697	0.569476	0.420175	0.871032	0.116504	0.551036	0.531227	-0.00917202	1	-0.289472	0.973832	-0.486874	0.416573	Ubiquitin_carboxyl-terminal_hydrolase;_putative	brown	NA	D7	DI4
HORVU.MOREX.r2.1HG0024540	-0.523671	0.093935	-0.282276	0.439306	-0.160789	0.864234	-0.196229	0.780854	-0.228645	0.682835	-0.227545	0.806853	-0.890599	0.00410248	-0.613213	0.3919	-0.487086	0.226364	Late_embryogenesis_abundant_(LEA)_hydroxyproline-rich_glycoprotein_family	turquoise	NA	NA	DI6
HORVU.MOREX.r2.5HG0386480	0.448831	0.0639359	0.63889	0.00696704	0.132419	0.855524	0.190031	0.702729	0.274785	0.460187	-0.02265	1	-0.336017	0.257811	-0.264455	0.828595	-0.487167	0.0874566	Tonneau_1b	magenta	NA	D7	NA
HORVU.MOREX.r2.7HG0590970	2.7324	0.022946	2.43765	0.0510139	2.08909	0.315349	1.61208	0.384664	1.1445	0.529725	0.889317	0.791682	-0.781034	0.65588	-1.3743	0.7966	-0.487481	0.858804	Wall-associated_receptor_kinase-like_protein	yellow	NA	NA	DI4
HORVU.MOREX.r2.6HG0501080	-2.51951	0.0361573	-2.03538	0.0872852	-1.34957	0.496318	-1.23542	0.473629	-1.63201	0.252314	-0.734405	0.80067	-1.35437	0.533977	1.2503	0.909165	-0.487688	0.766863	B3_domain-containing_protein	turquoise	NA	NA	DI2
HORVU.MOREX.r2.2HG0167340	1.53299	0.000645629	1.84472	3.8e-05	-0.254608	0.880187	2.11702	2.44e-05	1.94357	9.92e-05	0.90942	0.229987	0.913256	0.0889377	1.65882	0.00324106	-0.487775	0.550492	Protein_kinase	salmon	NA	D7	DI9
HORVU.MOREX.r2.6HG0486780	1.48154	0.00270871	1.7694	0.000441087	0.718812	0.46291	0.392856	0.734541	0.961193	0.17652	-0.213648	0.963381	0.11778	0.98864	-0.377481	0.979831	-0.487814	0.589248	2-succinyl-5-enolpyruvyl-6-hydroxy-3-cyclohexene-1-carboxylate_synthase	turquoise	NA	D1	DI4
HORVU.MOREX.r2.7HG0586170	1.01125	0.0285468	0.621159	0.269631	0.371655	0.752989	0.386138	0.669285	0.34553	0.682263	-0.437961	0.747286	-0.24776	0.7801	0.00748929	1	-0.487859	0.509933	F-box_protein_family-like	grey	NA	NA	DI4
HORVU.MOREX.r2.5HG0393940	-1.46255	0.0478799	-1.73603	0.0106835	-0.698909	0.578259	-0.892326	0.325441	-0.789187	0.378241	-0.575088	0.69408	-0.636044	0.37479	-1.09432	0.364669	-0.487873	0.570782	LAG1_longevity_assurance-like_protein	lightgreen	NA	D9	DI2
HORVU.MOREX.r2.2HG0162010	1.79433	0.00715132	1.79021	0.0116862	0.74187	0.602545	1.27486	0.284693	1.6926	0.0965171	0.459753	0.893464	0.385753	0.747331	0.272491	1	-0.488025	0.704075	F-box_protein_CPR30	turquoise	NA	D7	DI5
HORVU.MOREX.r2.7HG0595360	1.55391	0.00390325	1.79338	0.0010433	1.06268	0.253256	1.28412	0.104256	1.50885	0.0309093	0.893791	0.371993	-0.403768	0.625089	-0.0502368	1	-0.488085	0.596801	Abscisic_acid_receptor	brown	NA	D7	DI5
HORVU.MOREX.r2.7HG0577100	0.876783	0.424804	0.864436	0.468334	3.2827	0.00888749	0.413738	0.823002	-0.17437	0.989964	-1.05291	0.604422	0.506945	0.759442	-0.361527	1	-0.488124	0.83224	Pentatricopeptide_repeat-containing_protein	yellow	I9	NA	NA
HORVU.MOREX.r2.2HG0117650	0.698571	0.003563	0.755069	0.00192033	0.105472	0.922959	0.235121	0.606049	0.318171	0.36208	0.109647	0.937825	-0.139791	0.754081	0.0268407	1	-0.488177	0.0988209	Organic_solute_transporter-like	magenta	NA	D7	DI4
HORVU.MOREX.r2.6HG0457220	0.979573	0.174842	1.71794	0.0064495	0.449847	0.805495	0.540927	0.683388	0.13768	0.998181	0.582391	0.739616	-0.652806	0.380365	-0.447657	0.944589	-0.48822	0.602582	Protoheme_IX_farnesyltransferase	brown	NA	D1	NA
HORVU.MOREX.r2.4HG0344720	-0.488361	0.177478	-0.654865	0.0632416	-0.565034	0.344036	-0.737153	0.123036	-0.704306	0.11286	-0.571507	0.290396	-0.89228	0.0169087	-0.435879	0.781107	-0.488736	0.32172	Peroxisomal_membrane_protein_11_homolog	turquoise	NA	NA	DI1
HORVU.MOREX.r2.4HG0284100	-0.712014	0.0577516	-0.90194	0.0152963	-0.459635	0.517897	-0.824061	0.128032	-0.833317	0.0886972	-0.567947	0.390626	-0.894296	0.028975	-0.662767	0.531716	-0.488784	0.368456	ATP_synthase_delta-subunit_protein	turquoise	NA	D10	DI1
HORVU.MOREX.r2.3HG0192110	1.01905	0.00046375	1.15421	0.000122778	0.14026	0.905808	0.467307	0.34591	0.431469	0.331793	0.371277	0.590029	0.138047	0.837595	0.415692	0.720735	-0.488869	0.241518	Ubiquitin_family_protein	red	NA	D7	DI4
HORVU.MOREX.r2.2HG0078940	-0.22442	0.379899	0.021746	1	-0.0280647	1	0.380056	0.265512	0.255913	0.466599	0.184652	0.785199	-0.394729	0.11847	-0.0202734	1	-0.489176	0.0486687	Curved_DNA-binding_protein	purple	I10	NA	NA
HORVU.MOREX.r2.2HG0144870	1.02265	0.0458413	1.36635	0.00905338	0.509269	0.641926	-0.185008	0.93721	0.130477	0.973653	0.229836	0.944283	0.268418	0.782057	0.199949	1	-0.489818	0.570973	F-box_protein	green	NA	D1	DI8
HORVU.MOREX.r2.1HG0059550	0.534254	0.653096	-0.152756	1	-0.890237	0.768226	0.605454	0.762904	1.15838	0.376364	-0.578691	0.883167	1.01675	0.519988	3.10734	0.019498	-0.489858	0.887319	cytochrome-c_oxidase/_electron_carrier	midnightblue	NA	D8	NA
HORVU.MOREX.r2.3HG0191540	-0.728486	0.0234448	-0.788374	0.01618	-0.194519	0.833023	-0.477322	0.377166	-0.604153	0.175047	-0.273537	0.775361	-0.533541	0.183428	-0.352368	0.840114	-0.489919	0.287282	Steroid_5-alpha_reductase	turquoise	NA	D10	DI1
HORVU.MOREX.r2.1HG0022240	0.934803	0.0417256	1.11103	0.0195858	0.823055	0.29966	0.632985	0.405849	0.814995	0.19276	0.327171	0.840604	-0.307951	0.669929	-0.111159	1	-0.489978	0.486797	DUF581_family_protein	brown	NA	D7	DI4
HORVU.MOREX.r2.3HG0227190	1.13105	0.0173556	0.586459	0.305022	-0.0204459	1	2.01933	0.00313334	1.61946	0.0257666	0.176643	1	1.08098	0.0603429	1.13545	0.263202	-0.490023	0.637527	SNF1-related_protein_kinase_regulatory_subunit_gamma_1	brown	NA	D7	DI9
HORVU.MOREX.r2.3HG0254420	-0.166482	0.786241	0.0435477	1	-0.0701958	1	-0.121713	0.915747	-0.0897079	0.962253	-0.31231	0.703803	-0.913723	0.0382915	-0.578191	0.591738	-0.490101	0.331174	Peptidyl_serine_alpha-galactosyltransferase	magenta	NA	NA	DI6
HORVU.MOREX.r2.3HG0239660	-0.869081	0.0226227	-0.380458	0.384019	-0.148166	0.927671	-0.0882958	0.987927	0.155511	0.881425	0.155307	0.949051	-0.645576	0.156044	-0.068419	1	-0.490777	0.368647	secretion-regulating_guanine_nucleotide_exchange_factor	turquoise	NA	NA	DI1
HORVU.MOREX.r2.5HG0409020	1.60872	0.163841	2.1142	0.0458077	0.0167404	1	1.13606	0.622906	1.7476	0.18798	1.00993	0.694422	0.693291	0.589961	0.938694	0.823916	-0.490827	0.83185	C2_calcium/lipid-binding_plant_phosphoribosyltransferase_family_protein	turquoise	NA	D7	NA
HORVU.MOREX.r2.1HG0051190	0.855591	0.0201089	0.846131	0.0295696	0.0529482	1	0.667721	0.2443	0.458173	0.426885	0.00421014	1	-0.117735	0.928211	-0.14674	1	-0.490933	0.36372	Isoamylase-like_glucan_debranching_enzyme	brown	NA	D7	DI4
HORVU.MOREX.r2.4HG0308350	0.221709	0.981605	2.77652	0.00671373	-0.884901	0.728387	3.15154	0.0297118	3.3877	0.011198	2.52754	0.105446	0.137007	1	-0.289937	1	-0.491244	0.747655	BED_zinc_finger;hAT_family_dimerization_domain	turquoise	NA	D7	DI7
HORVU.MOREX.r2.3HG0251390	4.6605	0.000415651	2.8091	0.0863477	1.56046	1	2.45545	0.211941	0.962735	1	1.05345	1	0.263078	0.894117	0.0818189	1	-0.491269	0.739571	Transposon_protein;_putative;_Pong_sub-class;_expressed	turquoise	NA	NA	DI4
HORVU.MOREX.r2.3HG0213630	0.430452	0.159875	0.648068	0.0293037	-0.20552	0.785354	-0.154114	0.842389	-0.0168542	1	-0.210956	0.822078	-0.48257	0.223719	-0.271047	0.92758	-0.49131	0.251912	S-locus_lectin_protein_kinase_family_protein	magenta	NA	D1	NA
HORVU.MOREX.r2.1HG0070430	1.68952	0.00991372	1.36961	0.0727928	0.813699	0.547683	1.19021	0.26936	1.21346	0.198565	1.34757	0.221242	0.895238	0.28201	-0.279841	1	-0.4916	0.694762	Purine_permease	green	NA	NA	DI5
HORVU.MOREX.r2.3HG0244690	-0.727148	0.0218146	-0.295969	0.438026	-0.0133147	1	-0.218781	0.762135	-0.136198	0.877713	-0.133098	0.95095	-0.771506	0.0215852	-0.528984	0.589815	-0.491799	0.255674	NAD(P)H_dehydrogenase_(Quinone)	turquoise	NA	NA	DI1
HORVU.MOREX.r2.3HG0261040	-0.695368	0.0335121	-0.897749	0.00604037	-0.46561	0.438357	-0.581138	0.231216	-0.745528	0.0744538	-0.312199	0.702687	-1.11736	0.000975265	-0.244127	0.968305	-0.491828	0.282925	Aminopeptidase	turquoise	NA	D11	DI1
HORVU.MOREX.r2.1HG0060060	1.18789	0.00404288	1.51271	0.000538561	0.286338	0.801421	0.555333	0.44887	0.847354	0.142311	0.519433	0.585308	0.283338	0.687482	0.0520235	1	-0.491987	0.456249	Beta-glucosidase	red	NA	D7	DI4
HORVU.MOREX.r2.1HG0056090	-1.92006	4.66e-05	-2.11895	7.8e-06	-0.65429	0.4539	-0.639813	0.43639	-0.598904	0.402419	-0.291947	0.872398	-1.24501	0.02183	-0.109931	1	-0.492005	0.540315	Calmodulin	turquoise	NA	D11	DI1
HORVU.MOREX.r2.7HG0558210	0.302731	0.218719	0.459997	0.0491678	0.02633	1	0.111855	0.866826	0.167457	0.702049	0.138512	0.880494	-0.213172	0.511075	-0.097844	1	-0.492129	0.0629357	RPM1-interacting_protein_4	magenta	NA	D7	NA
HORVU.MOREX.r2.5HG0393930	-1.7416	0.0268321	-1.47202	0.038068	-0.720991	0.577072	-0.826661	0.397076	-0.944194	0.304885	-0.457583	0.803274	-0.627377	0.366826	-1.02796	0.411355	-0.49318	0.546141	LAG1_longevity_assurance-like_protein	lightgreen	NA	D10	DI2
HORVU.MOREX.r2.1HG0072040	0.826083	0.030773	0.856319	0.035695	-0.00584824	1	0.832548	0.137916	0.84039	0.0991207	0.240888	0.878761	1.01032	0.0123071	0.906532	0.186185	-0.49341	0.387973	Chaperone_protein_dnaJ	green	NA	D7	DI9
HORVU.MOREX.r2.7HG0595920	1.90053	4.65e-06	1.62338	0.000129936	0.483954	0.591969	0.830911	0.211941	1.35079	0.0106732	0.157949	0.981761	0.778149	0.113333	0.615563	0.686827	-0.493422	0.458323	Heat_shock_transcription_factor	turquoise	NA	D7	DI11
HORVU.MOREX.r2.7HG0601970	-0.602005	0.0548643	-0.855831	0.00438201	-0.553483	0.289427	0.0184061	1	-0.165906	0.816648	-0.333439	0.648705	-0.266508	0.557634	0.141279	1	-0.493739	0.236778	Arogenate_dehydrogenase	turquoise	NA	D8	NA
HORVU.MOREX.r2.3HG0215440	-2.17106	4.7e-05	-2.26776	1.18e-05	-1.32054	0.102344	-1.47729	0.0446776	-1.51114	0.0248658	-1.02984	0.190012	-0.715584	0.30152	0.245728	1	-0.49411	0.596582	Kinase_family_protein	turquoise	NA	D8	DI2
HORVU.MOREX.r2.4HG0289210	0.932771	0.000645629	0.991714	0.00049982	0.258844	0.684308	0.632919	0.120536	0.632786	0.0911977	0.177218	0.87767	-0.225622	0.606076	-0.0319758	1	-0.49412	0.186554	Nucleoside_diphosphate_kinase	yellow	NA	D7	DI4
HORVU.MOREX.r2.4HG0336280	1.51518	0.000300432	1.80066	4.04e-05	0.389639	0.709391	0.370257	0.683388	0.174997	0.897966	0.00566206	1	-0.0426315	1	0.03828	1	-0.494253	0.495504	interferon-activable_protein	red	NA	D1	DI8
HORVU.MOREX.r2.2HG0110930	0.570787	0.0149415	0.644341	0.00656003	0.167341	0.784092	0.151036	0.786445	0.145066	0.770321	-0.00997783	1	-0.122417	0.793796	-0.0211899	1	-0.49427	0.0827174	Secretory_carrier-associated_membrane_protein	blue	NA	D1	DI4
HORVU.MOREX.r2.7HG0614180	-0.839074	0.00337397	-0.331543	0.314011	-0.339696	0.550959	-0.486987	0.294011	-0.289008	0.557714	-0.142977	0.925298	-0.854564	0.00523984	-0.429535	0.687165	-0.494335	0.199872	4-coumarate:CoA_ligase	turquoise	NA	NA	DI1
HORVU.MOREX.r2.5HG0447370	3.13884	0.020441	3.58532	0.0159553	-0.258072	1	5.13452	0.00754813	4.80258	0.0079392	2.88206	0.329282	2.58475	0.109501	3.01649	0.253465	-0.49464	0.923299	AWPM-19-like_membrane_family_protein	green	NA	D7	DI9
HORVU.MOREX.r2.4HG0324250	1.24298	0.00153031	1.30474	0.00103694	0.601094	0.432855	0.291259	0.735506	0.090433	0.988859	-0.0477916	1	-0.114035	0.941592	0.250656	0.998231	-0.494665	0.385911	LAG1_longevity_assurance-like_protein	red	NA	D1	DI8
HORVU.MOREX.r2.6HG0524270	0.00353098	1	-0.00567023	1	0.000749	1	-1.91091	0.0270652	-0.924542	0.28412	-0.13393	1	-1.48909	0.143035	-0.553675	0.973366	-0.494921	0.734492	Disease_resistance_protein_RPM1	turquoise	NA	NA	DI8
HORVU.MOREX.r2.5HG0428780	2.68277	0.00513477	1.54358	0.152998	0.884049	0.675294	1.09453	0.552246	1.58364	0.252982	0.901392	0.765913	0.673761	0.739947	-0.47351	1	-0.494979	0.876141	Hfr-2-like_protein	purple	NA	NA	DI5
HORVU.MOREX.r2.3HG0200080	0.54517	0.040228	0.753612	0.00323228	0.157475	0.838034	0.242597	0.628002	0.283496	0.496675	-0.0529797	1	0.0663699	0.968634	-0.13153	1	-0.495649	0.128555	O-fucosyltransferase_family_protein	red	NA	D7	DI4
HORVU.MOREX.r2.3HG0194540	-1.50897	0.00384007	-1.44453	0.00459201	-0.393444	0.717255	-0.364106	0.684859	0.177351	0.886216	-0.068103	1	-1.24063	0.00467968	-0.507156	0.793962	-0.495985	0.431029	Amino_acid_permease	pink	NA	D11	DI1
HORVU.MOREX.r2.7HG0527940	-0.713207	0.00554463	-0.345744	0.231994	-0.332275	0.502618	-0.0862228	0.946275	-0.2413	0.587519	0.118157	0.9336	-0.392841	0.230987	-0.336534	0.758602	-0.496177	0.127417	Protein_yippee-like	turquoise	NA	NA	DI1
HORVU.MOREX.r2.6HG0519780	-0.141712	1	-0.902352	0.484798	-0.0211846	1	-3.05858	0.0178383	-2.89905	0.0128634	-0.295852	0.981157	-1.49256	0.264817	-0.583541	1	-0.496181	0.837762	D-amino_acid_dehydrogenase	turquoise	NA	D3	DI3
HORVU.MOREX.r2.3HG0273160	1.20146	0.00778522	0.645292	0.235798	0.930219	0.217012	-0.0207589	1	0.480495	0.453241	-0.148043	0.981111	-0.227787	0.783729	-0.101262	1	-0.497452	0.451337	Glycerol-3-phosphate_dehydrogenase_[NAD(+)]	yellow	NA	NA	DI8
HORVU.MOREX.r2.5HG0440340	3.96363	0.000163051	2.7487	0.0243862	2.19228	0.315349	2.88681	0.120835	0.11638	1	3.36304	0.0356831	-0.161837	0.999116	-0.71057	0.882733	-0.497653	0.730345	purple_acid_phosphatase_13	turquoise	I9	D7	DI5
HORVU.MOREX.r2.5HG0352430	6.07322	0.00317727	6.57744	0.0038972	3.48801	0.286566	3.73293	0.171277	3.03446	0.198113	2.97573	1	3.03424	0.206457	2.85997	0.660072	-0.497677	0.958641	Late_embryogenesis_abundant_protein_D-34	green	NA	D1	DI4
HORVU.MOREX.r2.7HG0580390	0.668887	0.0238113	0.904192	0.00205614	0.406199	0.473812	0.469514	0.324304	0.642501	0.101976	0.150474	0.922486	-0.0155992	1	-0.00554854	1	-0.497709	0.205645	60S_ribosomal_protein_L34	yellow	NA	D7	DI4
HORVU.MOREX.r2.2HG0101220	1.13372	0.00175745	1.52513	4.11e-05	0.268891	0.786421	0.758232	0.174556	0.833504	0.095724	0.54845	0.461843	-0.0547029	1	0.119042	1	-0.497773	0.389266	4-alpha-glucanotransferase	purple	NA	D7	DI4
HORVU.MOREX.r2.3HG0256600	1.75592	3.72e-06	1.4533	0.000288708	0.778219	0.251925	0.456365	0.53043	0.800214	0.136975	0.107258	1	0.128842	0.923616	0.0664285	1	-0.498174	0.403517	Wound-responsive_family_protein	brown	NA	D1	DI8
HORVU.MOREX.r2.1HG0051640	0.906651	0.000984395	1.17157	3.61e-05	-0.0257837	1	0.41833	0.378671	0.399758	0.34435	0.0684544	1	0.41244	0.251422	0.353776	0.784419	-0.498349	0.187518	ELKS/Rab6-interacting/CAST_family_protein	turquoise	NA	D7	DI11
HORVU.MOREX.r2.7HG0547260	2.34194	0.021152	1.22646	0.387424	1.23968	0.569114	0.428098	0.905955	-0.180793	0.992065	-0.314661	0.997859	-0.332331	0.898395	-0.412918	1	-0.49853	0.808639	Anthocyanin_5-aromatic_acyltransferase-like_protein	black	NA	NA	DI8
HORVU.MOREX.r2.6HG0459700	1.30835	0.234267	2.19929	0.0347246	-0.847806	0.730692	0.812527	0.710599	0.730686	0.691107	-0.113947	1	-1.4777	1	0.109844	1	-0.498989	1	Transposon_protein;_putative;_Pong_sub-class;_expressed	pink	NA	D7	NA
HORVU.MOREX.r2.3HG0204020	2.56109	0.0272767	1.6719	0.241329	1.14614	0.651992	-0.0676989	1	-0.0640929	1	0.267283	1	0.947864	0.540584	0.144602	1	-0.49911	0.851925	Transposase	turquoise	NA	NA	DI8
HORVU.MOREX.r2.5HG0365400	1.06346	0.110479	1.42048	0.0200405	0.888645	0.449759	0.330538	0.875646	0.587	0.691107	-0.504209	0.920571	0.0138968	1	-0.0504913	1	-0.500102	0.573721	F-box_family_protein	brown	NA	D1	NA
HORVU.MOREX.r2.7HG0619650	2.4911	0.130242	3.47092	0.0357814	2.57287	0.347763	0.631671	0.857167	-0.546802	0.944909	0.9461	0.803274	-0.564241	1	-0.986216	1	-0.50059	1	Phospholipase_D_Z	purple	NA	D1	NA
HORVU.MOREX.r2.3HG0273760	2.52647	0.000149595	2.62314	0.000175765	1.63746	0.123192	0.796286	0.510551	1.2065	0.200746	1.42799	0.145561	0.659206	0.478607	-0.0904303	1	-0.500602	0.695728	WD-repeat_protein;_putative	red	NA	D1	DI4
HORVU.MOREX.r2.5HG0369910	-0.725061	0.105244	-1.00765	0.0178213	-0.437399	0.605472	-0.61105	0.351322	-0.698376	0.224056	-0.394102	0.702313	-0.620259	0.311326	-0.432787	0.897609	-0.500629	0.492776	Alpha_carbonic_anhydrase_7_isoform_2	turquoise	NA	D10	NA
HORVU.MOREX.r2.2HG0128880	-1.76485	9.11e-05	-2.4565	1.16e-07	-0.313531	0.780946	-1.13183	0.0850517	-1.00915	0.107542	-0.718685	0.38203	-2.13183	1.17e-05	-1.48487	0.0261092	-0.5018	0.487531	Peroxidase	turquoise	NA	D11	DI1
HORVU.MOREX.r2.5HG0355820	1.81933	0.0261677	1.66034	0.0732773	1.06275	0.52186	0.704973	0.687805	1.08745	0.377277	0.792619	0.738281	0.989252	0.3422	-0.0983147	1	-0.501892	0.785047	Zinc_finger_protein	turquoise	NA	NA	DI4
HORVU.MOREX.r2.3HG0233950	0.459796	0.127716	0.79497	0.00451061	0.182816	0.815223	0.944832	0.00722178	0.794693	0.0237134	0.219809	0.808809	0.0344275	1	0.166532	1	-0.502107	0.17411	Methyltransferase	black	NA	D7	DI5
HORVU.MOREX.r2.7HG0570150	0.61508	0.028621	0.163477	0.686155	-0.253847	0.683156	0.169773	0.814123	0.360639	0.39734	-0.136918	0.927859	0.218323	0.616087	0.439002	0.625393	-0.502473	0.167228	Alcohol_dehydrogenase;_putative	blue	NA	NA	DI11
HORVU.MOREX.r2.4HG0326470	1.13096	0.000596751	0.914443	0.0101514	0.308537	0.69722	-0.145621	0.902504	0.0622259	1	-0.34692	0.691185	0.00497926	1	0.495743	0.710675	-0.502539	0.337784	4-hydroxy-tetrahydrodipicolinate_reductase	blue	NA	D6	DI8
HORVU.MOREX.r2.5HG0373450	-0.411628	0.452656	-0.524073	0.360921	0.223347	0.864403	-0.216286	0.872066	-0.166253	0.906601	0.0380837	1	-1.61177	0.00160768	-0.358143	0.942067	-0.502782	0.447236	Protein_translocase_subunit_SecA	turquoise	NA	NA	DI1
HORVU.MOREX.r2.7HG0580950	0.473702	0.163501	0.970625	0.00242669	0.23081	0.772871	0.743922	0.0955356	0.71995	0.0837769	0.133022	0.955965	-0.340176	0.432892	-0.0217699	1	-0.502808	0.246932	Transaldolase	yellow	NA	D7	NA
HORVU.MOREX.r2.3HG0267300	2.71653	0.00103157	2.89679	0.000943336	1.41239	0.38748	3.03373	0.0191274	2.80505	0.0256172	1.00802	0.791754	0.289957	0.909833	0.440306	1	-0.502857	0.781557	ERD_(Early-responsive_to_dehydration_stress)_family_protein	turquoise	NA	D7	DI5
HORVU.MOREX.r2.7HG0573250	1.16958	0.0177511	1.12388	0.0257748	0.792047	0.383243	0.659715	0.402033	0.669458	0.33985	0.840653	0.269552	0.555336	0.335612	-0.228481	1	-0.503361	0.499218	alpha/beta-Hydrolases_superfamily_protein	red	NA	D7	DI5
HORVU.MOREX.r2.6HG0520450	0.456356	0.0996552	0.34302	0.252852	-0.120553	0.909035	0.751568	0.0354774	0.664752	0.0525226	-0.129397	0.931422	0.308196	0.379328	0.454219	0.539464	-0.503542	0.128829	Alcohol_dehydrogenase;_putative	green	NA	NA	DI9
HORVU.MOREX.r2.1HG0042520	1.21246	5.86e-05	1.36188	1.41e-05	0.330974	0.620994	0.56315	0.248901	0.759887	0.0643149	0.283382	0.757995	0.0955464	0.938557	-0.0131992	1	-0.504026	0.242548	E2_ubiquitin-conjugating-like_enzyme	red	NA	D7	DI4
HORVU.MOREX.r2.7HG0594650	0.797067	0.0927402	1.25943	0.00721219	0.555705	0.54035	0.667614	0.367464	0.948747	0.117033	0.0707761	1	-0.35191	0.608934	-0.215151	1	-0.504379	0.48024	Cytochrome_P450	yellow	NA	D7	NA
HORVU.MOREX.r2.5HG0388620	0.633217	0.0488929	0.664358	0.0423967	-0.291544	0.691337	0.067387	0.995752	0.21078	0.718574	-0.136036	0.941882	-0.0732083	1	0.165866	1	-0.505123	0.343026	Cysteine_protease;_putative	purple	NA	D7	DI11
HORVU.MOREX.r2.1HG0033530	1.74939	1.89e-06	1.75652	3.65e-06	0.670945	0.32028	0.660054	0.270524	0.848943	0.0954704	0.0688529	1	-0.215832	0.760946	0.033023	1	-0.505483	0.371869	Malate_dehydrogenase	brown	NA	D1	DI4
HORVU.MOREX.r2.7HG0562560	-1.86351	0.0197429	-1.55758	0.0510499	-0.0196269	1	-0.390001	0.825085	-0.134362	0.998502	-0.0189826	1	-1.56395	0.056711	-1.37095	0.442223	-0.5056	0.656626	RNA_polymerase_II_elongation_factor	turquoise	NA	NA	DI1
HORVU.MOREX.r2.3HG0195650	-1.62158	0.172037	-4.18911	0.00440629	-3.17796	0.0936595	1.26736	0.528987	1.82126	0.199814	1.34214	0.549712	1.17883	0.360061	-0.0608575	1	-0.505661	0.865967	Chlorophyllase_family_protein;_expressed	pink	NA	D8	NA
HORVU.MOREX.r2.1HG0001910	1.07245	2.5e-05	1.12865	1.46e-05	0.105249	0.938708	0.435181	0.302671	0.426597	0.258787	0.201433	0.818967	0.0370866	1	0.0951779	1	-0.505755	0.132027	50S_ribosomal_protein_L2;_putative	red	NA	D7	DI4
HORVU.MOREX.r2.2HG0153280	-0.920681	0.0273312	-1.71674	3.72e-05	-0.480722	0.54513	0.481635	0.498773	0.63345	0.263885	-0.119334	0.997494	-0.451087	0.462585	0.210162	1	-0.505961	0.455764	senescence_regulator_(Protein_of_unknown_function;_DUF584)	turquoise	NA	D11	DI2
HORVU.MOREX.r2.2HG0096870	-0.000743448	1	0.578012	0.00466858	0.113951	0.858559	0.280092	0.418571	0.325879	0.264203	-0.0516749	1	-0.374719	0.131279	-0.0498032	1	-0.506179	0.0301959	TVP38/TMEM64_family_membrane_protein	magenta	I10	D7	NA
HORVU.MOREX.r2.2HG0162230	1.16215	0.0250234	1.13826	0.0265031	-1.06349	0.212318	1.31261	0.0660662	1.59535	0.0111884	-0.79379	0.399435	1.71242	0.0022671	2.06177	0.001602	-0.506405	0.625843	BLT14,1_protein	salmon	NA	D7	DI10
HORVU.MOREX.r2.5HG0392470	1.31662	0.0156458	1.67808	0.00366536	0.469257	0.717255	0.525547	0.631053	0.543767	0.564248	0.550586	0.71623	0.120002	0.994842	-0.0543143	1	-0.506659	0.590155	Ras-related_protein;_expressed	green	NA	D1	DI4
HORVU.MOREX.r2.1HG0071690	1.57366	0.220425	3.01932	0.0216465	1.18978	0.640841	1.71776	0.388166	1.81931	0.286533	1.00518	0.79421	0.764682	0.715706	0.258407	1	-0.506664	0.909465	Clavata3/ESR_(CLE)_gene_family_member	purple	NA	D7	NA
HORVU.MOREX.r2.7HG0551020	-1.92542	0.00390325	-1.61443	0.0124888	-1.2482	0.209936	0.0944937	1	-0.290318	0.868628	0.123299	1	-1.26554	0.175052	-0.311034	1	-0.506768	0.697273	12-oxophytodienoate_reductase-like_protein	turquoise	NA	D11	DI1
HORVU.MOREX.r2.3HG0216100	2.42723	0.0215466	2.14467	0.0536397	1.11928	0.628041	-0.173932	1	1.37862	0.316466	0.290053	0.999351	-0.233213	0.964833	-0.54583	1	-0.507079	0.79782	B3_domain-containing_protein	yellow	NA	NA	DI4
HORVU.MOREX.r2.4HG0283490	0.990949	0.000566543	0.945876	0.00132302	0.292904	0.652897	0.494162	0.27884	0.548262	0.172045	0.0751678	1	0.251328	0.556353	0.0726571	1	-0.508223	0.183804	DNA_double-strand_break_repair_rad50_ATPase	red	NA	D7	DI4
HORVU.MOREX.r2.6HG0463360	0.743558	0.00741984	0.719543	0.0122542	0.0190854	1	0.17608	0.805123	0.196582	0.72892	0.1144	0.961101	-0.102547	0.900027	0.0758236	1	-0.508435	0.162003	AP-1_complex_subunit_sigma-like_protein	red	NA	D7	DI4
HORVU.MOREX.r2.4HG0320420	0.858945	0.000921954	1.05359	7.67e-05	0.420032	0.401132	0.437532	0.300404	0.543137	0.128217	0.197077	0.830244	0.0759326	0.951104	-0.0233327	1	-0.508684	0.135435	Alpha-taxilin;_putative;_expressed	red	NA	D7	DI4
HORVU.MOREX.r2.1HG0001040	-1.75112	0.026262	-1.90532	0.02064	0.190915	0.991933	-1.18078	0.46413	-0.0544302	1	0.256823	0.996331	-1.50496	0.410243	-1.37716	0.80905	-0.509008	0.885003	Protein_DJ-1	pink	NA	D11	DI1
HORVU.MOREX.r2.7HG0568160	1.93452	0.0392879	1.91439	0.0343569	1.51942	0.350288	1.89431	0.202144	2.44939	0.0543556	1.65079	0.327793	0.446745	0.735803	0.702562	0.866428	-0.509253	0.755908	ATP-dependent_Clp_protease_ATP-binding_subunit_ClpX	brown	NA	D7	DI5
HORVU.MOREX.r2.4HG0311790	-1.13666	0.012245	-1.42781	0.00177999	-0.476613	0.612901	-0.517879	0.533755	-0.482992	0.518295	-0.388473	0.766561	-0.803453	0.150843	-0.363392	0.954294	-0.509441	0.49064	Mitochondrial_transcription_termination_factor_family_protein	turquoise	NA	D11	DI1
HORVU.MOREX.r2.7HG0547640	4.93998	0.00373607	4.47576	0.0173117	2.40314	0.433365	3.92817	0.0924683	4.35562	0.0457912	4.42874	0.0470911	1.49896	0.504128	0.313729	1	-0.509662	0.938761	NAC_domain-containing_protein	turquoise	I10	D7	DI5
HORVU.MOREX.r2.5HG0364980	-0.33256	0.469377	-0.429804	0.330718	-0.151326	0.923028	-0.454321	0.436461	-1.04546	0.0194747	-0.332422	0.702594	-0.215943	0.759381	-0.706158	0.514841	-0.51035	0.354578	Foldase_protein_prsA_1	turquoise	NA	D3	NA
HORVU.MOREX.r2.2HG0127090	-1.33271	0.0430424	-0.601165	0.383614	-0.337094	0.843611	0.873757	0.46724	0.936513	0.378119	1.05277	0.40203	0.00188708	1	-0.346099	1	-0.510576	0.691815	Homeobox_protein_knotted-1-like_1	turquoise	NA	NA	DI2
HORVU.MOREX.r2.3HG0256290	1.15023	0.00647548	0.645004	0.202449	0.173089	0.939988	0.585313	0.321537	0.640135	0.204085	0.302767	0.792611	0.647877	0.211637	0.183165	1	-0.510747	0.462243	ATP-dependent_Clp_protease_ATP-binding_subunit_ClpX	black	NA	NA	DI11
HORVU.MOREX.r2.3HG0202030	2.25132	0.000841393	1.46913	0.0466224	1.1114	0.375836	0.703737	0.59997	1.00124	0.31698	0.598265	0.778604	0.361206	0.783452	-0.0561446	1	-0.510768	0.691825	O-methyltransferase_family_protein;_expressed	green	NA	D1	DI4
HORVU.MOREX.r2.1HG0050020	2.14793	3.27e-06	2.05394	1.6e-05	0.934228	0.24587	0.765315	0.319733	1.02394	0.107829	0.483373	0.704833	0.82974	0.146665	0.43406	0.899698	-0.51127	0.504939	Pyruvate;_phosphate_dikinase	brown	NA	D1	DI8
HORVU.MOREX.r2.3HG0201250	-1.15084	0.0085463	-0.775198	0.092738	-0.598886	0.471678	-0.3669	0.689926	-0.637415	0.317599	-0.382914	0.762723	-0.194298	0.849522	-0.603105	0.739466	-0.511545	0.460625	Transmembrane_protein;_putative	turquoise	NA	NA	DI2
HORVU.MOREX.r2.1HG0059600	-4.15872	0.000201327	-2.67006	0.00498018	-1.1466	0.446242	-0.823362	0.70569	-1.96462	0.21379	0.757207	0.760202	-2.75773	0.0586742	-3.09766	0.175799	-0.511562	0.814858	Aldo-keto_reductase	turquoise	NA	D11	DI1
HORVU.MOREX.r2.3HG0214940	1.43663	0.146526	2.32658	0.020028	0.715986	0.755492	1.07264	0.410628	0.757147	0.559802	0.395684	0.925143	1.51398	0.132449	-0.796303	0.94188	-0.511831	0.811251	Myb/SANT-like_DNA-binding_domain_protein	black	NA	D1	NA
HORVU.MOREX.r2.7HG0536000	-1.31791	0.00867595	-1.77041	0.000333953	-0.409471	0.723487	-0.398585	0.708681	-0.297369	0.781171	-0.426598	0.766517	-0.917617	0.11967	-0.171734	1	-0.511921	0.534669	Phosphate-responsive_1_family_protein	turquoise	NA	D11	DI1
HORVU.MOREX.r2.7HG0565050	0.791757	0.0101482	0.922334	0.00312075	0.183607	0.844556	0.514417	0.300294	0.481067	0.2895	0.309024	0.710839	0.0780179	0.972707	-0.0741474	1	-0.512127	0.222391	Serine/threonine-protein_phosphatase	red	NA	D7	DI4
HORVU.MOREX.r2.2HG0143120	1.87882	0.000645629	1.10215	0.0712192	0.0968446	1	0.813567	0.397367	1.15889	0.134207	-0.0575844	1	0.317002	0.762567	0.21097	1	-0.512173	0.599983	Pectinesterase	turquoise	NA	NA	DI4
HORVU.MOREX.r2.2HG0113790	-0.653543	0.0211394	-0.856332	0.00222084	-0.547715	0.2421	-0.717894	0.0630579	-0.627197	0.0888745	-0.413036	0.418143	-0.634986	0.0566919	-0.39859	0.731374	-0.512184	0.177892	Pentatricopeptide_repeat-containing_protein_family	turquoise	NA	D10	DI1
HORVU.MOREX.r2.2HG0085240	-1.2455	0.172305	-4.00145	0.000468531	-1.00334	0.510504	0.0327471	1	0.417932	0.754485	0.23607	0.974833	-1.64542	0.3912	-1.17131	0.941926	-0.512368	0.925112	DNA/RNA_helicase_protein	black	NA	D11	NA
HORVU.MOREX.r2.7HG0603080	0.482354	0.0873096	0.718486	0.00794673	0.139415	0.879327	-0.0262155	1	0.1675	0.771403	-0.0562526	1	-0.244479	0.52926	-0.265743	0.875867	-0.512591	0.123415	Galactokinase	red	NA	D1	NA
HORVU.MOREX.r2.3HG0244860	-2.80879	2.28e-07	-2.08884	4.96e-05	-0.572401	0.591079	-1.41696	0.0524921	-1.51967	0.0231937	-0.751726	0.441213	-2.06811	0.000329247	-1.21649	0.297025	-0.512631	0.572383	Sulfite_exporter_TauE/SafE_family_protein	turquoise	NA	D10	DI1
HORVU.MOREX.r2.2HG0135950	0.0185212	1	0.228682	0.461091	0.0556516	1	-0.428255	0.256935	-0.0217083	1	-0.464703	0.218384	-0.599663	0.0353462	-0.0355885	1	-0.51285	0.0994048	NAD(P)-binding_rossmann-fold_protein	turquoise	NA	NA	DI8
HORVU.MOREX.r2.1HG0024020	1.72113	0.0557048	2.25617	0.0130466	1.60306	0.296206	0.167016	1	1.011	0.448051	-0.0981434	1	0.543843	0.678269	0.0333384	1	-0.513091	0.774422	Spermidine/putrescine_import_ATP-binding_protein_PotA	brown	NA	D1	NA
HORVU.MOREX.r2.3HG0192480	1.64105	6.5e-05	1.8496	1.36e-05	0.880023	0.209904	0.827395	0.198082	1.08295	0.0483593	0.237374	0.906951	-0.180628	0.856181	-0.26508	1	-0.51375	0.431029	Translocon-associated_protein_subunit_beta	brown	NA	D7	DI4
HORVU.MOREX.r2.4HG0280580	0.777004	0.0136613	0.840758	0.011177	0.0621411	1	0.388769	0.50084	0.45625	0.332056	0.341104	0.678141	0.0886001	0.954527	0.0313117	1	-0.513799	0.232368	Oxysterol-binding_protein;_putative	green	NA	D7	DI4
HORVU.MOREX.r2.5HG0379270	-1.28793	0.00314303	-1.30328	0.00207115	-0.169813	0.923511	-0.495002	0.504543	-0.236299	0.799697	0.147096	0.973301	-0.800881	0.126256	-0.400621	0.899698	-0.513912	0.434391	30S_ribosomal_protein_S10	turquoise	NA	D11	DI1
HORVU.MOREX.r2.2HG0138120	-1.54617	0.0352974	-1.81211	0.0141352	0.0175939	1	-0.650033	0.636142	0.0987416	1	-0.797742	0.605317	-0.801071	0.436846	-0.408202	1	-0.514152	0.721422	Ring_finger_protein;_putative	turquoise	NA	D11	DI1
HORVU.MOREX.r2.1HG0025970	0.722784	0.0207149	0.5759	0.0860238	-0.169323	0.877952	-0.0484402	1	-0.0553017	1	-0.303952	0.724741	0.0819031	0.963424	-0.189134	1	-0.514185	0.222391	INO80_complex_subunit_D	turquoise	NA	NA	DI8
HORVU.MOREX.r2.6HG0468400	2.00649	0.00102096	1.8434	0.0043961	0.711185	0.585663	0.925828	0.377487	1.06714	0.224056	0.353513	0.909189	0.0922108	1	0.342711	1	-0.514463	0.643408	Wound-responsive_family_protein	brown	NA	D7	DI4
HORVU.MOREX.r2.2HG0151770	1.59485	2.47e-06	1.75388	6.93e-07	0.45777	0.51975	0.595949	0.282319	0.824228	0.0754113	0.28726	0.795536	0.548081	0.20787	0.403989	0.81861	-0.514496	0.30962	Ribosomal_RNA_small_subunit_methyltransferase_J	red	NA	D7	DI4
HORVU.MOREX.r2.7HG0527960	0.121334	0.915216	-0.114793	0.942777	0.0717096	1	-0.380163	0.669029	-0.387718	0.631986	-0.262988	0.881787	-1.4706	0.0075955	-0.61743	0.736786	-0.514592	0.462243	Menaquinol-cytochrome_c_reductase_cytochrome_b/c_subunit	turquoise	NA	NA	DI4
HORVU.MOREX.r2.7HG0527970	0.121334	0.915216	-0.114793	0.942777	0.0717096	1	-0.380163	0.669029	-0.387718	0.631986	-0.262988	0.881787	-1.4706	0.0075955	-0.61743	0.736786	-0.514592	0.462243	F-box_family_protein	turquoise	NA	NA	DI4
HORVU.MOREX.r2.7HG0579310	-0.984134	0.386179	-1.24643	0.21543	-0.116537	1	-0.44613	0.841171	-0.19663	0.985838	-0.703417	0.774878	-2.54557	0.0140406	-1.47865	0.583228	-0.514659	0.766871	50S_ribosomal_protein_L3_glutamine_methyltransferase	green	NA	NA	DI1
HORVU.MOREX.r2.3HG0216310	0.409607	0.0332209	0.51377	0.00658858	0.107225	0.854817	0.0831848	0.900173	0.207754	0.507933	0.0158812	1	-0.122473	0.708003	-0.158454	0.941203	-0.514857	0.0119792	Polynucleotidyl_transferase_ribonuclease_H-like_superfamily_protein	blue	I9	D7	DI4
HORVU.MOREX.r2.3HG0250200	0.608534	0.0308403	0.804645	0.00444512	0.054561	1	0.561616	0.179405	0.668783	0.0678347	-0.0235357	1	0.00529725	1	0.049428	1	-0.514859	0.154646	Uricase	brown	NA	D7	DI5
HORVU.MOREX.r2.1HG0004430	-1.29217	0.0224903	-1.26018	0.0206986	-0.972097	0.264811	-0.592211	0.58339	-0.553639	0.587345	-0.295556	0.914306	-0.13824	1	-0.405027	1	-0.515238	0.679791	Dof_zinc_finger_protein	turquoise	NA	D8	DI2
HORVU.MOREX.r2.6HG0475440	1.65611	0.0190059	1.17943	0.143286	0.975053	0.4947	-0.594024	0.742787	0.771368	0.509176	0.830815	0.607257	-0.433642	0.698774	-0.495787	0.968305	-0.51537	0.666157	Receptor-like_kinase	lightcyan	NA	NA	DI4
HORVU.MOREX.r2.2HG0162940	-1.07932	0.00106226	-1.09974	0.000816821	-0.34937	0.610596	-0.0771588	0.991514	-0.367384	0.485969	-0.383457	0.603022	-1.24007	0.000232614	-0.33929	0.866428	-0.515504	0.258375	senescence-associated_family_protein_(DUF581)	turquoise	NA	D11	DI1
HORVU.MOREX.r2.1HG0031690	1.13206	0.00184052	1.10853	0.00369167	0.454427	0.548062	0.587033	0.34139	0.577874	0.286664	0.224575	0.891446	0.27229	0.649923	0.368046	0.872356	-0.515648	0.345492	Heat_shock_70_kDa_protein_cognate_1_(Fragments)	brown	NA	D7	DI4
HORVU.MOREX.r2.7HG0548250	-0.29299	0.66711	-0.475136	0.423459	-0.229353	0.894008	-0.71248	0.310918	-0.67221	0.296872	-0.518325	0.593822	-1.26355	0.0356704	-0.656447	0.784419	-0.515751	0.529396	CAAX_amino_terminal_protease_family-like_protein	turquoise	NA	NA	DI8
HORVU.MOREX.r2.3HG0192230	-3.07778	0.000316672	-0.95098	0.206547	-1.20641	0.305848	-0.675577	0.54144	-0.113529	1	-0.59472	0.709541	-0.829452	0.409431	0.0319281	1	-0.515811	0.700987	Zinc-finger_domain_of_monoamine-oxidase_A_repressor_R1_protein	turquoise	NA	NA	DI2
HORVU.MOREX.r2.7HG0601880	-0.239237	0.893903	1.2512	0.159442	0.793745	0.652897	-2.86442	0.0392201	-0.289249	0.903182	-0.309894	0.958074	-1.10701	0.451574	-0.00664773	1	-0.515873	0.814835	Receptor-like_protein_kinase	turquoise	NA	NA	DI8
HORVU.MOREX.r2.3HG0228560	0.78341	0.0298305	0.896292	0.0157313	0.096899	0.993658	0.293014	0.701836	0.182172	0.839809	-0.0581655	1	-0.0813671	0.989615	0.0165006	1	-0.515934	0.313307	Transcription_initiation_factor_TFIID_subunit_7	green	NA	D1	DI4
HORVU.MOREX.r2.2HG0092220	1.1415	0.0585589	1.37671	0.0268341	0.455752	0.754986	1.02229	0.361248	0.877828	0.393367	-0.162536	1	0.317189	0.797558	0.536498	0.926969	-0.515951	0.663159	Transposon_protein;_putative;_CACTA;_En/Spm_sub-class	brown	NA	D7	NA
HORVU.MOREX.r2.2HG0158090	0.761706	0.0153157	0.600224	0.0823617	0.0920944	0.983405	0.215242	0.780313	0.39854	0.419921	0.10774	0.987403	0.445473	0.265721	0.0699935	1	-0.516051	0.232842	Potassium_transporter	turquoise	NA	NA	DI11
HORVU.MOREX.r2.1HG0078570	1.54613	0.00720337	1.20537	0.0474494	1.26974	0.17524	0.916363	0.243169	1.20837	0.0671081	0.503669	0.716234	-0.440901	0.573778	-0.478243	0.908996	-0.516417	0.550784	Zinc_finger_protein_CONSTANS	yellow	NA	D7	DI5
HORVU.MOREX.r2.2HG0152350	3.02013	0.000955584	2.97699	0.00232388	1.44837	0.406018	0.858345	0.650002	1.80035	0.160302	0.911595	0.743598	0.165791	1	-0.199916	1	-0.516646	0.787738	MYB_transcription_factor	green	NA	D1	DI4
HORVU.MOREX.r2.4HG0294530	2.40003	0.00900642	2.85912	0.00167451	0.97782	0.679071	0.983073	0.472291	1.09863	0.341054	0.406527	0.924452	0.482911	0.680326	-0.0355674	1	-0.516892	0.715545	Transposon_protein;_putative;_Pong_sub-class	pink	NA	D1	DI4
HORVU.MOREX.r2.UnG0634940	0.356043	0.462671	1.21276	0.00286774	0.616341	0.405495	-0.101595	0.984742	-0.221589	0.813353	-0.198525	0.926215	-0.687432	0.153773	-0.48604	0.802329	-0.51711	0.391398	Arginine_biosynthesis_bifunctional_protein_ArgJ	cyan	NA	D1	NA
HORVU.MOREX.r2.7HG0615060	0.782091	0.0330607	0.968802	0.0100833	0.491197	0.48793	0.780173	0.145557	0.969428	0.0360857	0.343517	0.734822	-0.279559	0.617867	-0.147177	1	-0.517252	0.317619	Tetraspanin_family_protein	pink	NA	D7	DI5
HORVU.MOREX.r2.2HG0137060	-1.04856	0.0591114	-1.21219	0.0343674	-0.27939	0.855867	-0.462949	0.674046	-0.449706	0.639956	-0.520324	0.710734	-0.767927	0.275059	0.00724995	1	-0.517438	0.569747	Transport_Sec24_family_protein	red	NA	D11	NA
HORVU.MOREX.r2.6HG0469940	-0.9738	0.0547322	-1.36115	0.00756199	-0.554393	0.570593	-0.263019	0.842243	-0.490298	0.541903	-0.606929	0.552309	-0.457557	0.552112	0.158995	1	-0.517608	0.546416	ABC_transporter_G_family_member	turquoise	NA	D8	NA
HORVU.MOREX.r2.6HG0463870	-1.96754	0.0148193	-3.43712	0.000675107	-0.793689	0.563054	0.518936	0.705225	0.190603	0.957199	-0.315384	0.931201	-0.214811	0.9654	-0.871709	0.857784	-0.518162	0.759965	SAUR-like_auxin-responsive_protein_family;_putative	turquoise	NA	D11	DI2
HORVU.MOREX.r2.1HG0042050	-2.44989	2.93e-07	-1.84437	7.67e-05	-0.959702	0.198607	-1.08757	0.091797	-1.30996	0.023074	-0.497707	0.632638	-1.19266	0.0339426	-1.24316	0.195839	-0.518413	0.511982	Antiholin-like_protein_lrgB	turquoise	NA	D10	DI1
HORVU.MOREX.r2.7HG0543680	2.21262	5.05e-06	1.67077	0.00117171	0.308399	0.842874	-0.215927	0.912294	0.370275	0.71747	-0.254577	0.930057	1.07481	0.0560074	0.334783	0.991482	-0.518469	0.539366	Subtilisin-like_protease_1	turquoise	NA	D6	DI8
HORVU.MOREX.r2.6HG0475370	0.770929	0.0459634	0.422615	0.346689	0.0421678	1	-0.239239	0.800983	0.0844335	0.992065	-0.39913	0.678082	-0.743848	0.0901757	-0.339083	0.912061	-0.518472	0.34832	Lipoxygenase	turquoise	NA	NA	DI4
HORVU.MOREX.r2.1HG0040170	-0.506675	0.0740036	-0.636996	0.02163	-0.178488	0.804225	-0.106148	0.92242	-0.0063093	1	-0.306524	0.628474	0.0591167	0.997071	0.299993	0.834393	-0.518868	0.141111	U-box_domain-containing_protein_4	turquoise	NA	D8	NA
HORVU.MOREX.r2.4HG0335500	-1.26813	0.0101545	-1.22116	0.011177	-0.717191	0.395176	0.408514	0.689832	0.448252	0.620619	-0.0990649	1	-0.23616	0.800934	-1.12113	0.216111	-0.518887	0.477904	lipase_(DUF620)	turquoise	NA	D11	DI2
HORVU.MOREX.r2.7HG0558060	1.71298	0.0729046	2.0003	0.0441968	0.466396	0.894008	1.61275	0.364523	1.71732	0.282145	1.0994	0.635195	-0.441628	0.820777	-0.648037	0.987176	-0.519308	0.805088	Meiotically_up-regulated_gene_8_protein	brown	NA	D7	NA
HORVU.MOREX.r2.3HG0210890	-0.897138	0.115083	-1.00664	0.097196	0.259702	0.853421	0.122101	0.979399	0.107535	0.985618	-0.404463	0.780939	-1.2123	0.0351725	-0.25791	1	-0.519533	0.502656	Oxygen-dependent_choline_dehydrogenase	turquoise	NA	NA	DI1
HORVU.MOREX.r2.UnG0635420	-0.667073	0.0648502	-0.572918	0.121898	0.0392486	1	-0.353008	0.603557	-0.24132	0.72951	-0.216268	0.875156	-0.842829	0.0264437	-0.692812	0.445596	-0.519557	0.292185	Transposon_protein;_putative;_CACTA;_En/Spm_sub-class	turquoise	NA	NA	DI1
HORVU.MOREX.r2.2HG0105790	1.32677	0.000524803	1.20557	0.0031563	-0.115298	0.984705	0.359575	0.661698	0.725954	0.193845	0.339346	0.785807	0.785052	0.085568	0.690894	0.527651	-0.519876	0.382452	Aldose_1-epimerase	brown	NA	D7	DI11
HORVU.MOREX.r2.7HG0586990	-1.82661	4.22e-05	-1.93107	8.6e-06	-1.39238	0.0250113	-0.355581	0.711207	-0.227938	0.83583	-0.244043	0.905899	-0.233059	0.798975	-0.261209	1	-0.520122	0.466951	Late_embryogenesis_abundant_(LEA)_hydroxyproline-rich_glycoprotein_family	brown	I11	D8	DI2
HORVU.MOREX.r2.6HG0472760	3.05008	0.000222105	3.71406	4.41e-06	2.75096	0.0189492	1.44068	0.192921	1.57929	0.105865	0.526568	0.84621	-0.103336	1	-0.469039	0.991817	-0.520268	0.69241	Regulator_of_chromosome_condensation_(RCC1)_family_protein	brown	I9	D1	DI4
HORVU.MOREX.r2.4HG0334870	-1.12765	0.00284452	-1.197	0.00149596	-0.672697	0.302509	-0.374102	0.622189	-0.214348	0.808334	-0.342369	0.750768	-0.40425	0.477289	0.207497	1	-0.520527	0.387764	DUF506_family_protein	turquoise	NA	D8	DI2
HORVU.MOREX.r2.5HG0371050	0.100718	0.783635	0.463768	0.0558704	-0.0523853	1	0.351864	0.347118	0.255806	0.490449	0.0620843	1	-0.363111	0.195774	-0.0381338	1	-0.520562	0.0496969	Stress-associated_endoplasmic_reticulum_protein_2	magenta	I10	NA	NA
HORVU.MOREX.r2.2HG0093600	-1.12566	0.0163367	-0.924991	0.0537867	0.119886	0.996104	-0.370804	0.709621	-0.105599	0.988999	-0.509182	0.639238	-0.799979	0.143228	-0.237193	1	-0.520604	0.47804	Heavy_metal_transport/detoxification_superfamily_protein;_putative	turquoise	NA	NA	DI1
HORVU.MOREX.r2.7HG0602820	1.58869	0.31595	5.125	1.3e-07	0.366866	1	0.350204	0.762867	0.578858	0.463418	0.398249	0.801426	-0.294425	0.766172	0.0283939	1	-0.520663	0.547646	HAT_transposon_superfamily_protein;_putative	pink	NA	D1	NA
HORVU.MOREX.r2.3HG0184430	-0.34494	0.534697	-0.582477	0.235275	-0.401496	0.669852	0.492257	0.534627	0.385433	0.616462	-0.202834	0.938183	-1.33563	0.00814699	-0.415767	0.915123	-0.520762	0.465228	Isocitrate_dehydrogenase_kinase/phosphatase	magenta	NA	NA	DI6
HORVU.MOREX.r2.5HG0392170	0.474416	0.100304	0.80754	0.00411836	0.100381	0.949837	0.468644	0.284943	0.522325	0.172943	0.406199	0.453111	-0.0874983	0.931482	0.0191933	1	-0.521065	0.137549	Ubiquitin-conjugating_enzyme_E2;_putative	brown	NA	D7	NA
HORVU.MOREX.r2.2HG0085770	-0.177007	0.551295	-0.0686365	0.9052	-0.151449	0.80648	-0.0722942	0.95505	-0.000323156	1	-0.0488477	1	-0.53131	0.0393665	-0.113	1	-0.521113	0.0527994	INO80_complex_subunit_C	turquoise	NA	NA	DI6
HORVU.MOREX.r2.3HG0211460	0.890865	0.0139876	1.02042	0.00474185	0.0886696	1	0.202246	0.838071	0.23474	0.755151	0.123174	0.984904	0.14356	0.896909	-0.491742	0.803382	-0.521158	0.387258	NAD(P)-binding_protein	purple	NA	D1	DI4
HORVU.MOREX.r2.2HG0135960	-0.445341	0.141784	-0.709883	0.0133277	-0.431458	0.405849	-0.359398	0.470206	-0.463541	0.257023	-0.0418512	1	-0.165088	0.756532	-0.0744736	1	-0.521394	0.158781	Protein_phosphatase_2C_containing_protein	turquoise	NA	D8	NA
HORVU.MOREX.r2.3HG0207470	-1.01524	0.00516257	-1.31331	0.000288708	-0.25021	0.78926	-0.478658	0.44887	-0.519921	0.330613	-0.214516	0.885824	-1.16279	0.00228784	-0.364883	0.881445	-0.521555	0.32334	Glutaredoxin_family_protein	turquoise	NA	D11	DI1
HORVU.MOREX.r2.5HG0381940	-0.509625	0.202627	0.396518	0.289675	-0.316547	0.673058	-0.036526	1	0.0569896	1	-0.261418	0.739616	-0.708192	0.0350226	-0.130587	1	-0.521645	0.171001	UDP-glycosyltransferase	yellow	NA	NA	DI6
HORVU.MOREX.r2.3HG0194050	-0.425022	0.693217	2.19077	0.0490545	-0.929886	0.727655	-0.100516	1	-0.113454	0.980029	-0.332964	0.84616	1.64368	0.139464	0.18281	1	-0.521867	0.879861	1-aminocyclopropane-1-carboxylate_synthase	black	NA	D6	NA
HORVU.MOREX.r2.7HG0556090	2.04573	0.200312	2.91306	0.0352312	0.801397	1	0.11533	0.855817	1.38326	0.403424	-0.395025	1	-0.618562	0.384971	-0.045645	1	-0.522188	0.540283	F-box_family_protein	turquoise	NA	D1	NA
HORVU.MOREX.r2.5HG0419410	1.04539	0.000989327	1.05184	0.00135397	0.331982	0.651188	-0.434106	0.406099	-0.166253	0.817349	-0.0682507	1	-0.350734	0.406172	0.000617305	1	-0.522238	0.204909	Purine_permease-related_family_protein	yellow	NA	D1	DI8
HORVU.MOREX.r2.3HG0203640	-1.94284	5.15e-07	-1.5426	4.35e-05	-0.569469	0.415957	-0.685012	0.245427	-0.832032	0.105464	-0.0416562	1	-0.744451	0.125481	-0.283099	0.988613	-0.522269	0.389004	GDSL_esterase/lipase	turquoise	NA	D11	DI2
HORVU.MOREX.r2.5HG0387050	-0.204351	0.668085	-0.21154	0.660092	0.112004	0.960328	-0.368189	0.560392	-0.497116	0.318323	-0.140068	0.953065	-0.851091	0.0271491	-0.454744	0.756323	-0.522309	0.277474	Endoribonuclease_E-like_protein	turquoise	NA	NA	DI4
HORVU.MOREX.r2.7HG0562850	1.0468	0.0344794	0.710454	0.215429	0.368934	0.763648	1.03185	0.169988	1.06077	0.118464	0.710503	0.494893	0.198945	0.871043	0.159289	1	-0.522347	0.50913	Glycosyltransferase	brown	NA	NA	DI5
HORVU.MOREX.r2.5HG0435820	0.603778	0.013543	0.725489	0.00348046	0.185662	0.759212	0.225277	0.653949	0.347598	0.342883	0.124688	0.926012	0.0468631	1	0.133059	1	-0.523436	0.0773626	Na-translocating_NADH-quinone_reductase_subunit_A	red	NA	D7	DI4
HORVU.MOREX.r2.3HG0197330	0.970603	0.244086	1.07912	0.211425	0.170528	1	0.962164	0.479819	0.716573	0.583594	0.037879	1	2.54975	0.00182509	3.03117	0.00125233	-0.523616	0.745759	Heat_shock_protein	midnightblue	NA	D6	DI10
HORVU.MOREX.r2.5HG0362890	-2.01478	0.0142992	-1.69662	0.0360306	-0.7358	0.597817	-0.766323	0.512556	-1.16773	0.225558	-1.0382	0.375279	-1.63245	0.132786	-0.688906	0.923757	-0.524076	0.73422	Pm3-like_disease_resistance_protein	turquoise	NA	D10	DI1
HORVU.MOREX.r2.2HG0126330	0.658342	0.0461884	0.425832	0.260703	0.157103	0.89617	0.274493	0.699059	0.320111	0.576731	-0.245994	0.832325	0.42155	0.326671	0.421074	0.761769	-0.524077	0.256674	Ferredoxin--NADP_reductase	brown	NA	NA	DI11
HORVU.MOREX.r2.5HG0363380	0.750178	0.672513	1.97341	0.0980059	-1.30134	0.628566	2.44656	0.096057	2.64404	0.0493436	1.62383	0.38342	0.0466153	1	-1.14081	0.788659	-0.524154	0.768116	Cap-specific_mRNA_(nucleoside-2'-O-)-methyltransferase_1	red	NA	D7	NA
HORVU.MOREX.r2.5HG0363390	0.750178	0.672513	1.97341	0.0980059	-1.30134	0.628566	2.44656	0.096057	2.64404	0.0493436	1.62383	0.38342	0.0466153	1	-1.14081	0.788659	-0.524154	0.768116	Chloroplast_envelope_membrane_protein	red	NA	D7	NA
HORVU.MOREX.r2.7HG0557330	0.327002	0.775035	1.52313	0.0230438	0.992466	0.434402	0.696017	0.510551	-0.197274	0.946659	0.595203	0.698478	-0.137883	0.932882	-0.380415	0.941203	-0.524182	0.445823	Isoflavone_reductase-like_protein	turquoise	NA	D1	NA
HORVU.MOREX.r2.2HG0141710	-2.39343	0.0423694	-0.607767	0.58476	-0.295232	0.939897	0.383761	0.422163	0.375409	0.348183	0.179798	0.863137	1.02731	0.466586	-1.3514	0.825898	-0.524198	0.880206	CCR4-NOT_transcription_complex_subunit_3	black	NA	NA	DI2
HORVU.MOREX.r2.5HG0389960	0.811889	0.0112114	0.616035	0.0830329	0.0688447	1	-0.0470777	1	0.261549	0.67755	0.22971	0.849468	0.130658	0.874582	-0.0439861	1	-0.524203	0.238637	Protein_ENHANCED_DISEASE_RESISTANCE_2-like	turquoise	NA	NA	DI4
HORVU.MOREX.r2.2HG0146920	2.28659	0.000218306	2.22931	0.000707249	1.18767	0.277732	1.60241	0.0758876	1.76867	0.0285133	1.25411	0.220612	0.291782	0.828559	0.173087	1	-0.524415	0.64321	Basic_helix-loop-helix_(BHLH)_DNA-binding_superfamily	brown	NA	D7	DI5
HORVU.MOREX.r2.4HG0291690	-1.57411	0.0476081	-0.162846	0.929696	-0.512841	0.727735	0.0410547	1	-0.255986	0.6536	0.0278531	1	-2.11429	0.0102188	-1.43623	0.298495	-0.524422	0.612258	Protein_downstream_neighbor_of_Son	black	NA	NA	DI1
HORVU.MOREX.r2.6HG0470810	1.05012	3.71e-05	0.991102	0.000193069	0.236496	0.69703	0.401589	0.366962	0.554631	0.125041	0.11279	0.957151	0.0615612	0.988421	0.0830493	1	-0.524445	0.116051	Sucrose-phosphate_synthase	brown	NA	D7	DI4
HORVU.MOREX.r2.2HG0178690	0.70859	0.00469155	0.768839	0.00274896	0.118094	0.904926	0.303756	0.510953	0.412277	0.257023	0.104576	0.958587	-0.386239	0.221243	-0.0884751	1	-0.524545	0.0908086	Inorganic_pyrophosphatase	magenta	NA	D7	DI4
HORVU.MOREX.r2.2HG0142520	2.43178	0.000687405	2.07715	0.00664574	1.15721	0.422259	1.18484	0.285567	1.59132	0.0875306	-0.13893	1	0.134659	1	0.72163	0.84723	-0.524564	0.696113	Alpha/beta-Hydrolases_superfamily_protein	green	NA	D7	DI4
HORVU.MOREX.r2.7HG0592180	0.84661	0.0298544	1.61339	2.35e-05	0.535629	0.476364	0.529413	0.433323	0.257879	0.753918	0.0596259	1	-0.536684	0.306964	-0.0682158	1	-0.524596	0.380155	GTP-binding_nuclear_protein	magenta	NA	D1	DI4
HORVU.MOREX.r2.4HG0347970	0.14432	0.725863	0.164563	0.686478	-0.121277	0.917288	0.697258	0.0766592	0.635681	0.0849315	0.0660337	1	0.277209	0.516093	0.841341	0.0451096	-0.52487	0.183497	Chaperone_DnaK	midnightblue	NA	D7	NA
HORVU.MOREX.r2.5HG0380130	1.06209	0.013204	1.24903	0.00643067	0.0163042	1	0.5464	0.477125	0.535035	0.424938	0.625314	0.474618	0.0398567	1	0.174172	1	-0.524873	0.431163	Stem-specific_protein_TSJT1	brown	NA	D7	DI4
HORVU.MOREX.r2.4HG0294930	-0.861942	0.0382644	-1.63545	7.68e-05	-0.968033	0.122808	-0.939695	0.11663	-0.759563	0.180161	-0.587709	0.454494	-0.61185	0.258002	-0.699237	0.601134	-0.524959	0.417902	Zeaxanthin_epoxidase;_chloroplastic	turquoise	NA	D8	DI2
HORVU.MOREX.r2.6HG0518680	1.00031	0.00949807	0.738844	0.0859923	0.442812	0.587429	0.0417171	1	0.474708	0.441438	-0.0857974	1	-0.00570709	1	0.0356503	1	-0.525049	0.375733	E3_ubiquitin-protein_ligase	brown	NA	NA	DI8
HORVU.MOREX.r2.3HG0257850	1.29713	0.0406818	1.43765	0.0365768	0.910622	0.450983	1.23398	0.213346	1.14032	0.209104	0.692624	0.691085	0.383495	0.717392	-0.231919	1	-0.525095	0.636609	Transcription_factor_viviparous_1	brown	NA	D7	DI5
HORVU.MOREX.r2.5HG0407570	-0.908971	0.00461201	-0.760811	0.0202029	-0.482049	0.422431	-0.21513	0.782136	-0.252356	0.680148	-0.235077	0.828834	-0.900493	0.00800204	-0.195398	1	-0.525298	0.234077	Chitinase-like_protein	turquoise	NA	D11	DI1
HORVU.MOREX.r2.5HG0368600	2.91107	4.63e-06	3.17173	1.75e-06	1.22773	0.30856	1.33221	0.164501	1.25383	0.156346	0.428767	0.866737	0.435764	0.666658	0.46109	0.96409	-0.525747	0.645653	Respiratory_burst_oxidase;_putative;_expressed	green	NA	D1	DI4
HORVU.MOREX.r2.2HG0102250	-0.598129	0.297594	-1.57249	0.00695591	-0.119828	0.996791	-0.163542	0.918021	-0.212595	0.827473	-0.279064	0.848679	-0.719239	0.146916	-0.439421	0.857784	-0.525759	0.375619	Late_embryogenesis_abundant_(LEA)_hydroxyproline-rich_glycoprotein_family	pink	NA	D11	NA
HORVU.MOREX.r2.7HG0535510	0.779947	0.035818	0.75615	0.0561179	0.0820756	1	0.285574	0.72885	0.286412	0.6889	0.180219	0.931758	0.141894	0.900466	-0.143562	1	-0.525845	0.371894	Katanin_p60_ATPase-containing_subunit;_putative	purple	NA	NA	DI4
HORVU.MOREX.r2.7HG0551650	0.359629	0.330399	0.660375	0.0498046	-0.00272249	1	0.317273	0.609044	0.598203	0.175872	0.315304	0.712063	0.00269732	1	-0.172183	1	-0.526391	0.221915	F-box_protein-like	red	NA	D7	NA
HORVU.MOREX.r2.7HG0541730	4.20812	0.00345185	4.57266	0.00133096	3.41536	0.125494	2.29342	0.377442	3.22141	0.0878431	1.94459	0.489541	-2.6177	0.180752	-1.63573	0.838594	-0.526512	0.907675	NBS-LRR-like_resistance_protein	purple	NA	D7	DI6
HORVU.MOREX.r2.2HG0146350	0.353872	0.236269	0.733207	0.00715703	0.00858177	1	0.297572	0.554327	0.236058	0.629948	0.045385	1	-0.135508	0.807004	0.107665	1	-0.526562	0.119565	Acid_phosphatase/vanadium-dependent_haloperoxidase_related	red	NA	D7	NA
HORVU.MOREX.r2.5HG0362750	-0.179614	0.801309	-0.219854	0.746005	0.236384	0.844202	-0.41919	0.576779	-0.49962	0.418318	0.0622913	1	-1.12387	0.00952082	-0.490468	0.78565	-0.526583	0.354458	Molybdenum_cofactor_sulfurase	green	NA	NA	DI6
HORVU.MOREX.r2.5HG0351200	0.304615	0.353514	0.634262	0.0331916	0.0256244	1	0.360456	0.466908	0.133672	0.861651	0.206368	0.833491	-0.192743	0.682271	0.0702768	1	-0.526827	0.142804	YELLOW_STRIPE_like_4	yellow	NA	D7	NA
HORVU.MOREX.r2.7HG0553220	0.835717	0.00119897	0.924767	0.000461075	0.357082	0.494214	0.459806	0.258823	0.434272	0.247947	0.306367	0.613958	-0.241187	0.534635	-0.00966806	1	-0.526884	0.107231	Transmembrane_protein_14C	magenta	NA	D7	DI4
HORVU.MOREX.r2.4HG0288310	0.426147	0.20449	0.711825	0.0291285	-0.196203	0.82471	0.375107	0.498537	0.461722	0.303193	0.155332	0.925143	0.228038	0.634509	0.244232	0.945399	-0.527295	0.19064	Methylthioribose-1-phosphate_isomerase	brown	NA	D7	NA
HORVU.MOREX.r2.4HG0342410	-1.46846	0.00734403	-1.40232	0.0129366	-0.67892	0.509979	-0.769737	0.37813	-1.13061	0.11466	-0.658355	0.549712	-0.601904	0.482237	-0.196278	1	-0.527797	0.616433	S-adenosyl-L-methionine-dependent_methyltransferase_domain-containing_protein	turquoise	NA	D8	DI2
HORVU.MOREX.r2.7HG0556530	-3.38146	0.00163776	-1.81183	0.0294812	-1.46129	0.264802	-0.948651	0.452512	0.199715	0.953815	-1.0146	0.490719	0.238922	0.937438	-1.49108	0.585863	-0.527898	0.751286	Cytochrome_P450	green	NA	D8	DI2
HORVU.MOREX.r2.5HG0377400	0.183032	0.564517	0.52436	0.0407213	0.0679197	0.98941	0.223475	0.649808	0.24338	0.560423	0.0958716	0.964693	-0.259667	0.44516	-0.157295	1	-0.528616	0.0701563	DNA-directed_RNA_polymerase_subunit_N	yellow	NA	D7	NA
HORVU.MOREX.r2.3HG0269130	-0.775131	0.0916915	-0.957814	0.0293659	-0.833551	0.261652	-0.0958636	0.999388	-0.018709	1	-0.467521	0.658064	0.104059	0.988485	0.915031	0.386057	-0.528682	0.466502	transmembrane_protein;_putative_(DUF247)	lightcyan	NA	D8	NA
HORVU.MOREX.r2.3HG0269120	-0.77948	0.0889088	-0.959768	0.0286539	-0.816342	0.271884	-0.104066	0.99051	-0.0167289	1	-0.463422	0.661735	0.111981	0.976876	0.917385	0.379875	-0.528699	0.465287	MORC_family_CW-type_zinc_finger_protein_4	lightcyan	NA	D8	NA
HORVU.MOREX.r2.7HG0623530	1.63035	0.0794565	1.99419	0.0413977	1.15897	0.515736	1.38334	0.304255	1.61278	0.161949	0.255886	0.997203	-0.545453	0.697884	-0.0458493	1	-0.529018	0.765409	1;4-alpha-glucan_branching_enzyme	yellow	NA	D7	NA
HORVU.MOREX.r2.5HG0371180	-2.59022	0.0157567	-0.39873	0.781071	-0.0383191	1	-0.385464	0.884236	-0.766082	0.604058	-0.602002	0.825499	0.0757207	1	-0.766958	0.974906	-0.529248	0.827981	Heptahelical_transmembrane_protein_4	turquoise	NA	NA	DI2
HORVU.MOREX.r2.1HG0059130	-0.584061	0.0285603	-0.471422	0.092512	-0.433015	0.359657	-0.181778	0.772282	-0.19943	0.695658	-0.287159	0.654895	-0.351502	0.300137	-0.104536	1	-0.530316	0.102853	Histone_H2A	turquoise	NA	NA	DI2
HORVU.MOREX.r2.7HG0605640	1.24899	0.0022974	1.32535	0.00220512	0.555679	0.504127	1.30413	0.0191274	1.60093	0.000977129	0.594907	0.493477	-0.0332874	1	0.218117	1	-0.53053	0.398514	IAA-amino_acid_hydrolase_ILR1;_putative	brown	NA	D7	DI5
HORVU.MOREX.r2.4HG0312670	1.22518	0.0318046	0.469517	0.551998	0.194788	0.962112	0.545884	0.6627	1.02168	0.224056	0.18721	0.999441	0.100302	1	0.139778	1	-0.530628	0.612258	SET_domain_protein_25	brown	NA	NA	DI5
HORVU.MOREX.r2.1HG0062660	0.305127	0.246264	0.509688	0.0395336	-0.238424	0.64391	0.178707	0.731694	0.0879769	0.9115	0.0650532	1	-0.254993	0.441714	0.166537	0.982748	-0.5307	0.056362	RNA_ligase/cyclic_nucleotide_phosphodiesterase_family_protein	magenta	NA	D7	NA
HORVU.MOREX.r2.5HG0368070	-3.16335	0.00627218	-4.09292	0.000816909	-2.49189	0.149478	0.0764887	1	-0.20522	1	-0.517318	0.92158	-0.977366	0.699388	0.579241	1	-0.530789	0.909825	Beta-1;3-N-Acetylglucosaminyltransferase_family_protein;_putative	turquoise	NA	D11	DI2
HORVU.MOREX.r2.6HG0503820	0.246808	0.444303	0.535695	0.0477358	0.267585	0.62656	0.0453886	1	-0.178505	0.718483	0.12104	0.924794	-0.0778858	0.938557	0.0788376	1	-0.53103	0.090066	Chromatin_modification-related_protein_MEAF6	yellow	NA	D1	NA
HORVU.MOREX.r2.2HG0145470	0.932995	0.0936709	1.53606	0.00768867	0.571404	0.618996	1.21718	0.120207	1.05626	0.155539	0.565336	0.694773	-0.14178	0.962135	-0.257991	1	-0.531099	0.546268	Cysteine_protease	brown	NA	D7	NA
HORVU.MOREX.r2.3HG0258670	0.619424	0.0414528	0.749594	0.0141822	0.23894	0.73915	0.293106	0.61958	0.487178	0.255911	0.13427	0.94548	-0.28974	0.499125	0.120395	1	-0.53112	0.175206	Small_ubiquitin-related_modifier	brown	NA	D7	DI4
HORVU.MOREX.r2.6HG0495480	0.728297	0.00940283	0.573348	0.0546885	0.257614	0.68474	0.178092	0.796643	0.387937	0.347182	-0.169292	0.885373	-0.102839	0.898378	-0.181889	1	-0.531248	0.135015	BolA-like_protein;_expressed	yellow	NA	NA	DI4
HORVU.MOREX.r2.5HG0374560	3.01066	0.0230906	1.63492	0.300265	0.628822	1	1.76898	0.404396	2.71377	0.15173	0.545132	1	2.44245	0.10754	1.29397	0.850552	-0.531735	1	COP1-interacting_protein_4,1	turquoise	NA	NA	DI11
HORVU.MOREX.r2.3HG0195860	0.685714	0.0437276	0.0933131	0.926732	-0.126586	0.947041	0.102384	0.958992	0.183354	0.807344	-0.120799	0.973811	0.163089	0.831716	0.0755027	1	-0.531987	0.305627	helicase_with_zinc_finger_protein	turquoise	NA	NA	DI11
HORVU.MOREX.r2.3HG0270730	-3.23778	4.81e-05	-1.3498	0.0412445	-0.850251	0.455941	-0.713137	0.581241	-0.496405	0.7148	-0.74356	0.654074	-0.626325	0.555455	0.377937	1	-0.532038	0.680493	Disease_resistance_protein_RPP13	turquoise	NA	D8	DI2
HORVU.MOREX.r2.2HG0179370	-1.99044	0.00927803	-1.83237	0.0147854	-0.86036	0.539346	2.37826	0.104256	2.53257	0.0634878	1.29883	0.503675	-0.705758	0.606236	-0.101163	1	-0.532148	0.769391	Cytochrome_P450	yellow	NA	D11	DI2
HORVU.MOREX.r2.5HG0371580	0.810925	0.0198374	1.08066	0.00211679	0.333791	0.660357	0.64372	0.231026	0.767907	0.0991161	0.306247	0.76985	-0.293827	0.572109	-0.0928497	1	-0.532327	0.274942	Eukaryotic_translation_initiation_factor_5A	brown	NA	D7	DI5
HORVU.MOREX.r2.6HG0482860	-0.597717	0.0633461	-0.579638	0.0740627	-0.327046	0.61047	-0.391578	0.471444	-0.321716	0.531204	-0.181228	0.886241	-0.739807	0.0301069	-0.189163	1	-0.532688	0.192964	F-box_family_protein	turquoise	NA	NA	DI1
HORVU.MOREX.r2.2HG0143110	2.46601	0.000681159	1.84332	0.0216287	0.589799	0.740913	1.28177	0.273298	1.49071	0.137598	0.377759	0.926215	0.23914	0.923971	0.273449	1	-0.533382	0.703608	Isoleucine--tRNA_ligase	green	NA	D7	DI4
HORVU.MOREX.r2.1HG0013790	0.786638	0.158063	1.28734	0.0166486	0.892769	0.335993	0.603667	0.532334	0.599618	0.477609	0.156657	0.999441	-0.353174	0.680045	-0.045962	1	-0.533525	0.5292	myosin_heavy_chain;_cardiac_protein	brown	NA	D7	NA
HORVU.MOREX.r2.1HG0011200	-1.146	1	-1.7179	1	-1.30417	1	0.668634	0.765619	0.62434	0.764479	2.67294	0.010949	-0.287236	0.945098	-1.4	0.70373	-0.533846	0.804955	Cellulose_synthase-like_protein	pink	I8	NA	NA
HORVU.MOREX.r2.4HG0295820	0.803922	0.00155478	0.779005	0.00312075	0.0446205	1	0.267442	0.593456	0.289522	0.49646	-0.0580768	1	0.0912739	0.911381	0.281085	0.844349	-0.533936	0.10155	Ferritin	red	NA	D7	DI11
HORVU.MOREX.r2.6HG0473410	0.471281	0.151967	0.80706	0.00644786	0.241014	0.740913	-0.20512	0.760678	0.377973	0.376364	0.0302713	1	-0.477999	0.207811	-0.120343	1	-0.534197	0.17426	CCR4-NOT_transcription_complex_subunit_3	magenta	NA	D1	NA
HORVU.MOREX.r2.2HG0153960	-2.84126	0.0230096	-1.07162	0.330802	-1.10702	0.553118	-0.288583	0.942544	-0.954102	0.500804	-0.384723	0.935168	-4.56814	0.00546588	-1.02021	0.898659	-0.534396	0.831762	p-loop_containing_nucleoside_triphosphate_hydrolases_superfamily_protein	turquoise	NA	NA	DI1
HORVU.MOREX.r2.4HG0330500	-1.38223	0.0149003	-0.713622	0.229118	-1.24297	0.145405	0.711983	0.447865	0.209482	0.906194	-0.375403	0.856128	-0.134095	0.998273	0.626934	0.857866	-0.53509	0.635922	B3_domain-containing_protein	lightcyan	NA	NA	DI2
HORVU.MOREX.r2.4HG0287090	0.644746	0.025772	0.445221	0.157019	0.0389853	1	0.195157	0.776378	0.148317	0.835318	-0.0261659	1	-0.343029	0.37727	-0.127959	1	-0.535197	0.14765	Ankyrin_repeat_protein_SKIP35	magenta	NA	NA	DI4
HORVU.MOREX.r2.7HG0599720	4.03998	0.00110741	3.98122	0.0040306	2.07604	0.359657	2.8405	0.142954	3.8785	0.0244404	2.86429	0.147797	1.00039	0.564981	0.624065	1	-0.535291	0.858945	TMV_response-related_protein	green	NA	D7	DI5
HORVU.MOREX.r2.7HG0567960	-0.864954	0.0430205	-1.01504	0.0187106	-0.654539	0.391154	-1.28526	0.0297502	-1.41882	0.0079392	-0.0662628	1	-0.545081	0.338938	-0.419791	0.881445	-0.535548	0.411653	Nodulin-like_/_Major_Facilitator_Superfamily_protein	turquoise	NA	D9	DI3
HORVU.MOREX.r2.7HG0604830	-1.21955	0.00393567	-0.427263	0.393983	-0.763494	0.273854	-0.351227	0.677377	-0.5551	0.34872	-0.416491	0.680856	-0.109613	0.985296	0.206285	1	-0.535549	0.471435	Fe/S_biogenesis_protein_nfuA	turquoise	NA	NA	DI2
HORVU.MOREX.r2.3HG0186550	-1.66266	0.00582509	-1.83463	0.00271174	-0.242532	0.911032	-0.64729	0.526454	-1.1796	0.131591	-0.114938	1	-1.11254	0.146088	-0.831607	0.752351	-0.535823	0.616794	Glycosyltransferase	turquoise	NA	D11	DI1
HORVU.MOREX.r2.2HG0094500	-0.549826	0.654438	-0.799691	0.502659	0.324857	0.924999	-1.55445	0.104256	-2.11119	0.0115298	-0.795438	0.555124	-2.7298	0.0183082	-0.763471	0.920451	-0.535964	0.749471	CONSTANS-like_zinc_finger_protein	turquoise	NA	D1	DI1
HORVU.MOREX.r2.2HG0105470	0.465729	0.509357	0.116045	0.977757	0.408678	0.765744	0.671235	0.43801	0.106439	1	0.0777131	1	-1.74688	0.0152039	-0.469608	0.942067	-0.535993	0.574076	Charged_multivesicular_body_protein_5	magenta	NA	NA	DI6
HORVU.MOREX.r2.4HG0332660	-2.58589	0.0040238	-3.0113	0.0009915	-0.989141	0.523493	-0.973747	0.528037	-1.4589	0.258347	-0.68152	0.786242	-1.5164	0.249367	-1.90722	0.549652	-0.536573	0.796599	translocon_at_the_outer_envelope_membrane_of_chloroplasts_159	turquoise	NA	D11	DI1
HORVU.MOREX.r2.3HG0205400	-1.41188	0.158157	-3.01623	0.0158032	-1.53412	0.346328	0.250414	1	-0.0312016	1	0.0374905	1	-1.55743	1	0.150707	1	-0.536714	1	Hydroxyproline-rich_glycoprotein_family_protein	turquoise	NA	D11	NA
HORVU.MOREX.r2.2HG0150090	-1.10518	0.00116249	-1.48844	1.22e-05	-0.542735	0.374366	-0.586804	0.249216	-0.696224	0.118865	-0.567376	0.295987	-0.718855	0.112377	-0.445678	0.796705	-0.536899	0.315803	Beta-glucosidase;_putative	turquoise	NA	D11	DI2
HORVU.MOREX.r2.6HG0500260	-0.743086	0.112241	-1.10569	0.0177461	-0.047124	1	-0.6812	0.337031	-0.47439	0.502451	-0.257122	0.884674	-1.18517	0.0181362	-0.481444	0.84852	-0.537148	0.435731	S-adenosyl-L-methionine-dependent_methyltransferases_superfamily_protein	turquoise	NA	D11	DI1
HORVU.MOREX.r2.2HG0172010	-0.377445	0.350868	-0.138682	0.818117	-0.0926674	0.990071	0.989852	0.0288744	0.973465	0.0215746	0.220226	0.870211	0.00312966	1	0.0738919	1	-0.537191	0.277474	transcription_factor-like_protein	lightcyan	NA	D7	DI7
HORVU.MOREX.r2.1HG0052600	1.17288	0.0300654	0.857824	0.176018	-0.605014	0.650552	0.670946	0.704059	1.24001	0.202166	1.43248	0.161231	-0.221968	0.974533	0.650217	0.946894	-0.53753	0.784174	GDSL_esterase/lipase	pink	NA	NA	DI5
HORVU.MOREX.r2.7HG0573320	0.936126	0.151321	1.392	0.041867	0.148385	1	0.98956	0.490602	1.74981	0.0921054	1.16619	0.46653	-0.135493	0.988485	-0.31123	1	-0.53807	0.607157	Myb/SANT-like_DNA-binding_domain_protein	turquoise	NA	D7	NA
HORVU.MOREX.r2.7HG0587410	1.50357	0.000681671	1.58439	0.000623348	0.732428	0.381166	0.77658	0.279058	1.14323	0.0521764	0.232321	0.924842	-0.205774	0.836908	-0.166698	1	-0.538692	0.441457	Tudor/PWWP/MBT_domain-containing_protein;_putative_isoform_2	brown	NA	D7	DI4
HORVU.MOREX.r2.7HG0603620	1.00833	0.000547314	0.831272	0.00669083	-0.0354712	1	0.656424	0.142903	0.623612	0.130543	0.294315	0.724702	0.358246	0.380365	0.390874	0.755671	-0.538917	0.17643	Zinc-transporting_ATPase	red	NA	D7	DI4
HORVU.MOREX.r2.6HG0460660	-0.219239	0.565305	-0.165625	0.705901	0.0920846	0.970985	-0.0242702	1	-0.0494161	1	-0.218561	0.81914	-0.693259	0.0325492	-0.0374405	1	-0.539235	0.150755	BZIP_transcription_factor	magenta	NA	NA	DI6
HORVU.MOREX.r2.1HG0047460	1.38317	0.00182278	1.36015	0.00410295	0.442431	0.659188	0.808746	0.264058	1.11589	0.0642887	0.668146	0.473688	-0.0933906	1	-0.118828	1	-0.540159	0.442381	Hydroxyproline-rich_glycoprotein-like	brown	NA	D7	DI5
HORVU.MOREX.r2.2HG0159320	0.0947701	1	-2.18407	0.13456	0.845776	0.755761	1.8798	0.354785	0.719215	0.807577	3.85691	0.00513642	1.10252	0.530096	-3.25213	0.328531	-0.540252	0.867992	SAUR-like_auxin-responsive_family_protein	blue	I8	NA	NA
HORVU.MOREX.r2.6HG0489370	-0.247786	0.677515	-0.0823288	0.977284	-0.271517	0.808178	0.0452419	1	0.0256686	1	0.177502	0.945935	-1.0696	0.0400037	-0.43372	0.876478	-0.540353	0.419106	Auxin_response_factor	magenta	NA	NA	DI6
HORVU.MOREX.r2.7HG0596520	-0.169018	0.87542	-0.470106	0.451484	-1.01238	0.256238	1.60944	0.0220231	1.79258	0.00475086	-0.593204	0.632071	1.58174	0.00375017	2.22141	0.000960866	-0.540414	0.554853	Cytoplasmic_tRNA_2-thiolation_protein_1	salmon	NA	D8	DI2
HORVU.MOREX.r2.4HG0330620	-1.26177	0.454142	-2.11132	0.220625	-1.37054	0.635764	0.285936	0.976486	0.124452	1	-1.38222	0.593367	-4.34439	0.0091195	-0.456942	1	-0.540538	0.829733	Outer-membrane_lipoprotein_LolB	pink	NA	NA	DI1
HORVU.MOREX.r2.1HG0001920	1.11451	2.3e-05	1.1487	2.06e-05	0.0935116	0.961736	0.464435	0.282431	0.475845	0.216587	0.221093	0.799397	0.0261484	1	0.0820542	1	-0.541019	0.11326	cytochrome_oxidase_assembly_protein	red	NA	D7	DI4
HORVU.MOREX.r2.2HG0148300	1.67647	0.000106511	1.84925	5.29e-05	0.50276	0.589727	0.675891	0.362807	1.03634	0.0809241	0.539865	0.605454	0.87445	0.0916802	0.331126	0.968178	-0.541307	0.431113	Calcium_uptake_protein_1	green	NA	D7	DI4
HORVU.MOREX.r2.3HG0218260	0.81163	0.00155478	1.07267	3.92e-05	0.0516911	1	0.327228	0.470206	0.364093	0.339582	0.174565	0.856532	0.200701	0.623298	0.144013	1	-0.541538	0.0919437	2-oxoglutarate_(2OG)_and_Fe(II)-dependent_oxygenase_superfamily_protein	yellow	NA	D7	DI4
HORVU.MOREX.r2.3HG0241070	2.40399	0.00538159	2.73858	0.00480764	1.56765	0.315714	1.88034	0.143544	2.02072	0.0778277	1.35537	0.420769	0.24466	0.948838	0.0952145	1	-0.541938	0.761959	Nucleobase-ascorbate_transporter-like_protein	brown	NA	D7	DI5
HORVU.MOREX.r2.2HG0157380	-0.622736	0.0730105	-0.736188	0.0329171	-0.260204	0.737339	-0.236067	0.753756	-0.311973	0.587373	-0.166382	0.919756	-0.738316	0.0538641	-0.301813	0.915375	-0.542313	0.233898	PPPDE_thiol_peptidase_family_protein;_putative	turquoise	NA	D11	NA
HORVU.MOREX.r2.5HG0381950	-0.353989	0.354112	0.44624	0.173205	0.0011691	1	0.0167249	1	0.120393	0.86489	-0.223376	0.778603	-0.661533	0.0336603	-0.119264	1	-0.542509	0.106175	Glycerol-3-phosphate_dehydrogenase_[NAD(P)+]	yellow	NA	NA	DI6
HORVU.MOREX.r2.3HG0251420	4.27692	0.0011511	3.26681	0.0271713	1.26965	1	0.369859	1	0.718653	1	1.02483	1	0.263984	0.86563	0.224522	1	-0.542728	0.65299	Calcium-binding_EF-hand_family_protein	turquoise	NA	D1	DI8
HORVU.MOREX.r2.4HG0345490	-5.93116	0.00301205	-6.99454	0.00113457	-4.52953	0.109846	-1.81836	1	-2.8547	1	-0.803898	1	-1.03611	0.678766	-0.0718679	1	-0.542865	1	Expansin_protein	brown	NA	D8	DI2
HORVU.MOREX.r2.6HG0491520	0.536181	0.0458685	0.415586	0.148185	-0.123978	0.903685	0.0881433	0.951423	0.451668	0.224727	-0.17459	0.865259	-0.380086	0.269907	-0.00224706	1	-0.542932	0.0977392	Alpha-galactosidase	blue	NA	NA	DI4
HORVU.MOREX.r2.3HG0200560	-0.853897	0.0924885	-1.21744	0.0178342	-0.772041	0.366723	-0.932678	0.260103	-0.477688	0.592945	-0.281701	0.901509	-0.780482	0.268015	-0.279238	1	-0.543021	0.530323	DCC_family_protein	red	NA	D11	NA
HORVU.MOREX.r2.4HG0317760	-0.901515	0.021701	-1.03307	0.0087185	-0.602498	0.388295	-0.557299	0.384889	-0.636151	0.247403	-0.42261	0.635503	-1.28475	0.00413	-0.296566	0.980818	-0.543284	0.374876	Pre-mRNA_splicing_factor;_putative	turquoise	NA	D11	DI1
HORVU.MOREX.r2.3HG0250160	-2.96152	0.000363749	-3.09446	0.000150353	-0.900797	0.523493	-0.886796	0.519019	-1.61902	0.140153	-0.281711	0.966671	-3.43554	0.0124239	-1.95632	0.418749	-0.54509	0.775599	Glutathione-S-transferase	turquoise	NA	D11	DI1
HORVU.MOREX.r2.3HG0185940	-0.831607	0.0438906	-0.976696	0.0155304	-0.594856	0.417681	-0.363008	0.648839	-0.622903	0.278419	-0.171944	0.945935	-0.519756	0.335978	0.064808	1	-0.546885	0.371894	E3_ubiquitin-protein_ligase	turquoise	NA	D11	DI2
HORVU.MOREX.r2.6HG0449760	1.54478	9.8e-06	1.55318	3.29e-05	0.672238	0.30435	0.117252	0.955044	0.281276	0.682171	0.172464	0.933645	0.0619192	1	-0.0156612	1	-0.547259	0.270974	MADS-box_transcription_factor	red	NA	D1	DI8
HORVU.MOREX.r2.2HG0151880	1.32244	0.0521996	0.416653	0.687422	0.12269	1	2.02942	0.0575949	2.0982	0.026103	0.157295	1	0.498005	0.806825	0.492458	1	-0.547419	0.844751	Enoyl-[acyl-carrier-protein]_reductase_[NADH]	purple	NA	D7	NA
HORVU.MOREX.r2.3HG0237400	-1.32327	0.00334244	-1.20622	0.00752546	-0.370113	0.716413	0.346597	0.761973	0.304397	0.771993	-0.00291561	1	-0.745563	0.198683	-0.039953	1	-0.547448	0.450162	Lachrymatory-factor_synthase	brown	NA	D11	DI1
HORVU.MOREX.r2.5HG0354210	-0.984399	0.0144924	-1.05624	0.00978863	-0.241553	0.832598	-0.400608	0.603378	-0.563324	0.34295	-0.303896	0.812656	-0.919361	0.0490309	-0.288329	0.98618	-0.547794	0.363195	Glutathione-regulated_potassium-efflux_system_protein	turquoise	NA	D11	DI1
HORVU.MOREX.r2.3HG0241140	2.48398	7.92e-05	2.51647	0.000221823	0.830511	0.516737	1.4051	0.134877	1.59143	0.0554741	0.796576	0.593384	0.320032	0.805139	0.451367	0.978018	-0.54809	0.628282	Aspartate_aminotransferase	brown	NA	D7	DI4
HORVU.MOREX.r2.6HG0495090	-1.34849	0.00804497	-0.779098	0.131074	-0.46737	0.615684	0.125198	0.971115	0.134762	0.950139	0.152287	0.980618	-0.764648	0.224308	-0.795835	0.629765	-0.54823	0.470929	Bifunctional_uridylyltransferase/uridylyl-removing_enzyme	turquoise	NA	NA	DI1
HORVU.MOREX.r2.3HG0238030	-1.39193	0.00475103	-1.73323	0.000469655	-0.499434	0.621021	0.0285786	1	0.522506	0.514387	-0.154284	0.992899	-0.953536	0.0865235	-0.222045	1	-0.548327	0.46728	Pathogen-related_protein	turquoise	NA	D11	DI1
HORVU.MOREX.r2.3HG0245850	0.179142	0.565804	0.443466	0.0852243	-0.095407	0.937533	0.103898	0.901923	0.133264	0.810476	0.00129737	1	-0.333588	0.276379	-0.111028	1	-0.548329	0.0490418	Cysteine_proteinase_inhibitor	pink	I9	NA	NA
HORVU.MOREX.r2.7HG0573330	0.95223	0.137572	1.40307	0.0375431	0.142517	1	1.0314	0.458153	1.77272	0.08391	1.23108	0.412646	-0.121295	1	-0.317564	1	-0.548408	0.590875	Glycosyltransferase	turquoise	NA	D7	NA
HORVU.MOREX.r2.6HG0521080	0.923392	0.0663004	1.52501	0.00132514	0.541784	0.605202	0.759814	0.302951	0.557329	0.451233	0.273933	0.895902	-0.0616599	1	0.25875	1	-0.548422	0.488794	TBC1_domain_family_member	red	NA	D7	NA
HORVU.MOREX.r2.4HG0329480	0.610465	0.0557588	0.718924	0.0243639	0.0363981	1	0.249387	0.709092	0.457906	0.313318	0.146826	0.934477	-0.0302493	1	0.138286	1	-0.548719	0.178448	Tubulin_alpha_chain	blue	NA	D7	NA
HORVU.MOREX.r2.7HG0613830	1.02471	0.00740184	1.2123	0.0023012	0.358898	0.679554	0.642239	0.292443	0.709912	0.179749	0.441039	0.629873	-0.220523	0.754038	-0.103144	1	-0.549073	0.317619	Glutaredoxin	yellow	NA	D7	DI5
HORVU.MOREX.r2.2HG0153680	-0.767739	0.0480253	-0.215755	0.678835	-0.174289	0.889594	-0.198795	0.835512	-0.257694	0.714671	-0.179738	0.920571	-0.470501	0.342225	0.0230546	1	-0.549342	0.297453	ELMO_domain-containing_protein;_putative	turquoise	NA	NA	DI1
HORVU.MOREX.r2.5HG0383720	0.769301	0.0190813	0.574264	0.108419	0.679401	0.204445	-0.0427204	1	0.248747	0.682591	-0.0876893	1	-0.17219	0.768474	-0.796947	0.146099	-0.549599	0.176268	RNA-binding_domain_CCCH-type_zinc_finger_protein	brown	NA	NA	DI4
HORVU.MOREX.r2.4HG0345350	1.89929	0.00993646	1.99031	0.0130661	1.17174	0.399989	1.4602	0.206341	1.6156	0.111764	0.683193	0.759209	0.325552	0.84174	0.294765	1	-0.549839	0.694118	LOB_domain-containing_protein	brown	NA	D7	DI4
HORVU.MOREX.r2.1HG0017860	2.48936	0.00183855	2.46422	0.00454232	1.50496	0.287514	1.5034	0.226936	1.68831	0.119729	0.706756	0.776905	0.0810801	1	-0.0299983	1	-0.549948	0.728317	Starch_synthase_family_protein	brown	NA	D7	DI4
HORVU.MOREX.r2.7HG0534520	0.655749	0.0169756	0.819864	0.0024994	0.31323	0.578259	0.423756	0.311691	0.389752	0.308565	0.20704	0.805878	-0.268907	0.519136	-0.118148	1	-0.550578	0.123607	Impaired_sucrose_induction_protein;_putative	magenta	NA	D7	DI4
HORVU.MOREX.r2.1HG0051010	-1.46078	7.36e-05	-1.41655	0.000155412	-0.063493	1	-0.295942	0.718915	-0.48249	0.410963	0.193877	0.917854	-1.17657	0.00273391	-0.205035	1	-0.550651	0.299048	Tetratricopeptide_repeat_(TPR)-like_superfamily_protein	turquoise	NA	D11	DI1
HORVU.MOREX.r2.7HG0590940	-0.3746	0.735253	-3.10354	0.00193455	0.186083	0.974039	-0.870904	0.400949	-0.396851	0.77229	-0.290501	0.924452	0.203266	0.974983	-0.881389	0.862376	-0.550754	0.760794	Extra-large_G-protein-like	black	NA	D9	NA
HORVU.MOREX.r2.7HG0603740	0.403008	0.58138	0.218336	0.852848	0.251992	0.904076	0.117967	0.973222	0.154251	0.913461	-0.0794924	1	1.08354	0.0314778	0.866546	0.472506	-0.550913	0.508099	UDP-N-acetylglucosamine--N-acetylmuramyl-(pentapeptide)_pyrophosphoryl-undecaprenol_N-acetylglucosamine_transferase	black	NA	NA	DI10
HORVU.MOREX.r2.1HG0074160	-1.37359	0.0158716	-1.5162	0.00733719	-0.249929	0.909256	-0.0726065	1	-0.584457	0.534087	-0.201582	0.974833	-2.08407	0.000450335	-1.50686	0.15803	-0.55154	0.563502	DUF1645_family_protein	turquoise	NA	D11	DI1
HORVU.MOREX.r2.6HG0497210	-1.56137	0.00103203	-1.58232	0.000905246	-0.199016	0.919401	-0.760813	0.310081	-1.21543	0.0457912	-0.330504	0.832633	-1.20272	0.0340791	-0.442684	0.923757	-0.55159	0.485935	Fatty_acid_synthase	turquoise	NA	D10	DI1
HORVU.MOREX.r2.2HG0113960	-0.0723247	1	-1.87903	0.0290703	-0.541001	0.735069	-0.659768	0.603622	-0.738256	0.497972	-0.858256	0.551892	-0.809304	0.346676	-0.548801	0.929096	-0.55233	0.606622	Beta-amylase	red	NA	D9	NA
HORVU.MOREX.r2.1HG0043570	-1.85505	0.0731296	-2.04934	0.0411796	-0.437876	0.856265	-0.823314	0.502989	-1.47793	0.156098	-1.17041	0.335238	-3.37515	0.0134527	-1.92733	0.444116	-0.552847	0.753016	sulfate_transporter_1	turquoise	NA	D11	DI1
HORVU.MOREX.r2.6HG0457660	-0.68149	0.0700995	-0.888603	0.0164737	-0.278008	0.740834	-0.840934	0.105019	-0.888263	0.059623	-0.383133	0.64904	-0.457109	0.350419	-0.108268	1	-0.552933	0.288489	Transferase;_transferring_glycosyl_groups	turquoise	NA	D9	NA
HORVU.MOREX.r2.2HG0132830	1.1544	0.000427188	0.917616	0.00863665	0.48098	0.471608	0.75273	0.131843	0.688875	0.141484	0.273741	0.807263	0.0147273	1	0.373245	0.824748	-0.55309	0.23065	Mitochondrial_import_inner_membrane_translocase_subunit_Tim17/Tim22/Tim23_family_protein	brown	NA	D7	DI4
HORVU.MOREX.r2.1HG0000880	2.92332	0.0260905	3.05364	0.0336293	0.927204	0.774524	-0.268457	1	0.954485	0.697621	1.84556	0.49491	1.27462	0.549322	1.26906	0.897013	-0.553431	0.926094	Jasmonate-induced_protein	lightgreen	NA	D6	DI8
HORVU.MOREX.r2.7HG0565340	1.34128	0.000446481	1.23662	0.00186808	0.626188	0.39291	0.711175	0.243845	0.905553	0.0812567	0.523605	0.538595	0.566471	0.235588	0.316354	0.941926	-0.553489	0.321814	Laminin-like_protein_epi-1	brown	NA	D7	DI4
HORVU.MOREX.r2.7HG0540030	-3.35591	4.93e-07	-4.78521	8e-09	-0.509389	0.647099	-1.07418	0.29022	-1.09506	0.224874	0.0726899	1	-1.14674	0.161723	-0.721607	0.828271	-0.553958	0.617121	GDSL_esterase/lipase	turquoise	NA	D11	DI1
HORVU.MOREX.r2.2HG0170300	-2.50453	0.014552	-1.01617	0.310922	0.574378	0.772871	0.869474	0.599062	0.124544	1	0.95422	0.635195	-0.608978	0.693948	-0.029551	1	-0.554147	0.779528	Multidrug_resistance_protein_MdtL	turquoise	NA	NA	DI1
HORVU.MOREX.r2.2HG0086670	-2.15872	0.00816244	-2.03124	0.0156398	-0.12448	1	0.0119045	1	0.449124	0.801019	-0.93539	0.615397	-0.765677	0.563441	-0.424818	1	-0.554565	0.763219	Proline-rich_protein;_putative;_expressed	turquoise	NA	D11	DI1
HORVU.MOREX.r2.4HG0283380	-1.09603	0.022621	-1.16983	0.0175226	-0.0689251	1	-1.5543	0.00726797	-1.06034	0.0754113	-0.790248	0.272604	-1.58069	0.0015558	-0.867463	0.515952	-0.554746	0.442326	photosystem_I_reaction_center_subunit_N	turquoise	NA	D10	DI1
HORVU.MOREX.r2.4HG0334130	1.57777	0.000163919	1.75419	9.66e-05	0.172124	0.940222	0.886973	0.175623	0.855717	0.154284	0.83304	0.237948	0.714911	0.174388	0.68739	0.602362	-0.55523	0.397853	3'-5'_exonuclease_domain-containing_family_protein	green	NA	D7	DI11
HORVU.MOREX.r2.2HG0123500	-0.596217	0.0166347	-0.535329	0.0378309	-0.256525	0.620531	-0.437016	0.255791	-0.160433	0.755115	-0.295186	0.593822	-0.510227	0.0769555	-0.437839	0.549296	-0.55529	0.0600549	Syntaxin	turquoise	NA	D11	DI1
HORVU.MOREX.r2.6HG0501950	-1.41935	0.00250348	-1.51131	0.00101562	-0.698394	0.390946	-0.070763	1	-0.334161	0.71747	-1.14661	0.0681145	-1.07217	0.0891619	-0.202546	1	-0.555394	0.49515	Ring_finger_protein;_putative	turquoise	NA	D11	DI2
HORVU.MOREX.r2.3HG0237200	0.682467	0.0360664	0.337186	0.373918	-0.501082	0.40042	0.492504	0.356554	0.70654	0.101976	0.13173	0.960474	0.378116	0.39246	0.899643	0.0587464	-0.55554	0.203424	Malic_enzyme	midnightblue	NA	NA	DI9
HORVU.MOREX.r2.4HG0286660	0.989854	0.00182768	0.967652	0.00321574	0.342803	0.627444	-0.017066	1	0.390471	0.43712	-0.263936	0.797377	0.0888485	0.972282	0.0784873	1	-0.555672	0.256674	Dehydrogenase/reductase_SDR_family_member	purple	NA	D1	DI8
HORVU.MOREX.r2.5HG0377830	-0.130929	0.683717	0.157156	0.599003	-0.175125	0.74141	0.128551	0.815301	-0.120461	0.812081	-0.0395174	1	-0.283811	0.364002	-0.299228	0.767783	-0.555754	0.0365642	Vacuolar_protein_sorting_protein_25	turquoise	I10	NA	NA
HORVU.MOREX.r2.1HG0073500	-1.22829	0.0275173	-1.38919	0.0114155	-0.827815	0.414872	-1.25577	0.110114	-1.36111	0.0555579	-0.633546	0.603022	-1.26797	0.0356749	-0.517219	0.903378	-0.555947	0.53908	Chlorophyll_a-b_binding_protein;_chloroplastic	turquoise	NA	D10	DI1
HORVU.MOREX.r2.5HG0437240	-1.52796	0.00105739	-1.80545	0.000153839	-0.139577	0.962359	-0.539161	0.461719	-0.24938	0.781408	-0.52178	0.566706	-0.962673	0.278735	-0.28103	1	-0.556357	0.622116	Leucine_Rich_Repeat_family_protein;_expressed	turquoise	NA	D11	DI1
HORVU.MOREX.r2.5HG0387390	-0.389167	0.241266	-0.245192	0.515551	-0.21067	0.766687	0.215405	0.644904	0.250587	0.515083	0.00857761	1	-0.726463	0.0384745	-0.0504423	1	-0.556428	0.148987	Phosphoglycerate_dehydrogenase-like_protein	black	NA	NA	DI7
HORVU.MOREX.r2.2HG0100660	0.781701	0.00167335	0.838314	0.000797086	0.367773	0.449088	0.225716	0.643937	0.412166	0.230058	-0.192437	0.812656	-0.0502023	1	-0.0254492	1	-0.556495	0.059334	Chaperone_protein_DnaJ	yellow	NA	D1	DI4
HORVU.MOREX.r2.6HG0487860	3.11846	0.0297242	2.73193	0.0768701	2.13559	0.438894	1.33812	0.560449	1.34403	0.517588	1.40408	0.657512	1.07887	0.502683	0.0495373	1	-0.556981	0.84088	Disease_resistance_protein_(CC-NBS-LRR_class)_family	turquoise	NA	NA	DI4
HORVU.MOREX.r2.3HG0220710	0.381021	0.0604059	0.349571	0.0959703	0.0740201	0.944159	0.295782	0.354931	0.361861	0.178884	0.120388	0.880434	-0.190113	0.504725	0.0724618	1	-0.556985	0.00783732	RWD_domain-containing_protein_1	magenta	I10	NA	NA
HORVU.MOREX.r2.2HG0092730	-0.176844	0.82615	-0.216752	0.75745	-0.422959	0.660357	-0.318241	0.699072	-0.480818	0.438574	-0.397353	0.68724	-1.3206	0.0378923	-0.283053	1	-0.557047	0.479049	THO_complex_subunit_1	turquoise	NA	NA	DI4
HORVU.MOREX.r2.6HG0477450	-0.638942	0.0462643	-0.474959	0.166936	-0.161803	0.865736	-0.548949	0.33057	-0.293141	0.630963	-0.228315	0.851091	-0.699066	0.042727	-0.711257	0.266727	-0.558006	0.155315	Tryptophan_synthase_alpha_chain	yellow	NA	NA	DI1
HORVU.MOREX.r2.5HG0410150	0.632796	0.101126	1.00722	0.00849088	0.179041	0.895885	0.652576	0.245469	0.768007	0.117207	0.149708	0.961142	-0.295679	0.594015	-0.372576	0.864091	-0.558033	0.269717	UDP-glucose_4-epimerase;_putative	yellow	NA	D7	NA
HORVU.MOREX.r2.7HG0538500	-1.91433	0.000693024	-2.04089	0.000239325	-0.428243	0.747606	-0.701791	0.469429	-0.745155	0.359733	-0.391457	0.832325	-0.728956	0.309934	-0.272644	1	-0.558105	0.549171	Polygalacturonase-1_non-catalytic_beta_subunit	turquoise	NA	D11	DI2
HORVU.MOREX.r2.2HG0091760	1.54534	1.83e-05	1.4974	3.27e-05	0.258463	0.799094	0.28447	0.738675	0.664823	0.206281	-0.0132184	1	0.00675218	1	-0.298873	1	-0.55885	0.476581	Protein_kinase	purple	NA	D1	DI4
HORVU.MOREX.r2.3HG0205480	-3.96336	0.0111766	-2.05587	0.165104	-0.641759	0.84573	-1.16159	0.532487	-1.4385	0.313421	-0.0171619	1	-0.176695	1	0.82746	1	-0.558882	0.744322	Serine/threonine-protein_kinase	turquoise	NA	NA	DI2
HORVU.MOREX.r2.7HG0532210	1.82578	0.00685306	0.393027	0.847734	0.149594	1	1.71768	0.127795	1.95444	0.0451753	-0.898986	0.736499	-1.33884	0.0641763	-0.142046	1	-0.559012	0.593533	Lipase	turquoise	NA	D7	DI6
HORVU.MOREX.r2.6HG0519290	-0.681366	0.093935	-1.01576	0.0108126	-0.539634	0.46291	-0.645986	0.299129	-0.553909	0.329916	-0.3155	0.790221	-0.509513	0.382691	-0.138136	1	-0.559062	0.380126	Bifunctional_nuclease	turquoise	NA	D8	NA
HORVU.MOREX.r2.1HG0016580	-0.360415	0.521424	-0.600475	0.231483	-0.337189	0.753938	-1.49178	0.0105147	-1.51269	0.00714667	-0.418178	0.729626	-0.911896	0.0897542	-0.18327	1	-0.559231	0.429544	NBS-LRR_disease_resistance_protein-like_protein	brown	NA	D3	DI3
HORVU.MOREX.r2.2HG0165430	-1.18594	0.000606849	-1.18728	0.000488794	-0.485715	0.463854	-0.326488	0.643937	-0.471557	0.371983	-0.0785009	1	-0.509141	0.419521	0.0361382	1	-0.559264	0.408981	Thioredoxin	turquoise	NA	D11	DI2
HORVU.MOREX.r2.6HG0517470	4.86214	5.19e-06	4.4802	6.71e-05	2.2211	0.213663	2.19978	0.146397	2.36314	0.0807003	1.45047	0.499688	0.682829	0.673895	0.839956	0.911578	-0.559699	0.792922	ATP-dependent_DNA_helicase	red	NA	D1	DI4
HORVU.MOREX.r2.3HG0246650	-1.34288	0.0262472	-1.56815	0.00934423	-0.593408	0.614861	-0.676692	0.47393	-0.827753	0.279472	-0.368874	0.839018	-1.59636	0.0237785	-1.10941	0.527651	-0.561393	0.57918	F-box_protein	turquoise	NA	D11	DI1
HORVU.MOREX.r2.1HG0065280	5.29885	0.00255912	5.74227	0.00327482	2.30012	0.476752	5.44192	0.0221722	5.21948	0.0161248	4.97364	0.031346	3.34022	0.0899143	2.83549	0.50681	-0.561673	0.92954	Late_embryogenesis_abundant_protein	green	I10	D7	DI5
HORVU.MOREX.r2.2HG0091060	-1.23451	0.26226	-4.12309	0.000365629	0.291299	0.907031	-4.60364	0.00140355	-1.56383	0.260254	-1.0203	0.572995	-3.3289	0.0637127	-3.10819	0.238471	-0.561698	0.828372	BZIP_transcription_factor	turquoise	NA	D10	DI1
HORVU.MOREX.r2.3HG0233970	1.78188	0.000133696	2.06293	2.26e-05	0.692525	0.472687	1.09452	0.132473	1.27482	0.0463311	0.642601	0.566706	0.35044	0.649574	-0.0617415	1	-0.562165	0.462357	Core-2/I-branching_beta-1;6-N-acetylglucosaminyltransferase_family_protein	brown	NA	D7	DI4
HORVU.MOREX.r2.6HG0486870	-0.740479	0.0047103	-0.0295825	1	0.0506713	1	-0.178296	0.759923	-0.131291	0.831211	0.194444	0.803274	-0.528065	0.0776035	-0.387137	0.675374	-0.562811	0.0645437	Receptor_kinase-like_protein	turquoise	NA	NA	DI6
HORVU.MOREX.r2.6HG0450100	-0.0482958	1	-0.830488	1	-0.0309032	1	-1.38024	1	-0.673547	1	-1.41934	1	-3.91365	0.0280497	-1.87969	0.722983	-0.56348	0.849252	3'-N-debenzoyl-2'-deoxytaxol_N-benzoyltransferase	purple	NA	NA	DI4
HORVU.MOREX.r2.1HG0060570	3.30291	0.000967728	3.22972	0.00348519	1.48991	0.429159	2.07631	0.161584	2.48199	0.0584397	1.86749	0.272758	1.03443	0.445066	0.569175	1	-0.563683	0.792744	MYB_transcription_factor	green	NA	D7	DI5
HORVU.MOREX.r2.1HG0060560	3.30364	0.000963107	3.22838	0.00349027	1.49014	0.428982	2.08115	0.160571	2.4865	0.0579783	1.87105	0.271601	1.03425	0.445066	0.56926	1	-0.563753	0.79262	cell_wall_invertase_5	green	NA	D7	DI5
HORVU.MOREX.r2.4HG0314400	1.40409	6.14e-07	1.18454	4.1e-05	-0.278513	0.700499	1.12735	0.00118933	1.24639	6.53e-05	0.0367401	1	0.510852	0.155372	1.07363	0.00245187	-0.564112	0.160288	Sucrose_synthase	salmon	NA	D7	DI9
HORVU.MOREX.r2.7HG0580790	4.0526	0.00301965	1.29347	1	0.0161744	1	-0.888748	1	1.03808	0.620938	-0.873764	1	2.50586	0.0953898	0.0782202	1	-0.564394	1	Pol_polyprotein	turquoise	NA	NA	DI8
HORVU.MOREX.r2.7HG0596530	0.924679	0.0462511	0.67188	0.193856	-0.62564	0.503298	0.0602427	1	0.199913	0.884264	-0.421465	0.773766	0.671955	0.248568	0.899765	0.431755	-0.564698	0.4434	Cytoplasmic_tRNA_2-thiolation_protein_1	green	NA	NA	DI10
HORVU.MOREX.r2.7HG0594910	-1.16297	0.000776104	-0.619074	0.0851152	-0.257299	0.739575	-0.432735	0.441799	-0.463585	0.339025	-0.217039	0.852344	-1.22362	0.00202474	-0.809087	0.298191	-0.564979	0.246733	Zinc_transporter	turquoise	NA	NA	DI1
HORVU.MOREX.r2.7HG0580770	3.88475	0.00687086	1.30189	1	0.0145128	1	-0.0806553	1	1.83114	0.348958	-0.0667838	1	2.07866	0.247789	0.0802776	1	-0.565917	1	Retrovirus-related_Pol_polyprotein_from_transposon_opus	turquoise	NA	NA	DI11
HORVU.MOREX.r2.7HG0580780	4.12705	0.00219212	1.32201	1	0.0107189	1	-0.0624759	1	1.8221	0.351516	-0.0511281	1	2.06898	0.251266	0.102137	1	-0.566401	1	Retrovirus-related_Pol_polyprotein_from_transposon_17,6	turquoise	NA	NA	DI11
HORVU.MOREX.r2.7HG0601280	-1.63581	0.00971196	-1.88466	0.00335135	-1.07564	0.286617	-0.146394	0.990446	-0.494076	0.6745	0.37331	0.866915	-1.28742	0.232703	-0.496202	1	-0.566942	0.697845	Pentatricopeptide_repeat-containing_protein	turquoise	NA	D11	DI1
HORVU.MOREX.r2.5HG0369630	1.51333	7.88e-06	1.42017	5.12e-05	0.194916	0.866164	0.534785	0.364903	0.598568	0.234505	0.248204	0.848638	0.373067	0.44928	0.314732	0.911508	-0.567103	0.244087	2;3-bisphosphoglycerate-independent_phosphoglycerate_mutase	red	NA	D7	DI11
HORVU.MOREX.r2.4HG0308480	-0.187049	0.512595	-0.271266	0.309145	-0.240839	0.615684	-0.0760318	0.951577	-0.0462983	1	-0.0854021	0.97132	-0.566556	0.0275374	-0.373817	0.612935	-0.567785	0.0312218	Dentin_sialophosphoprotein-related;_putative_isoform_1	turquoise	I10	NA	DI7
HORVU.MOREX.r2.1HG0060630	-3.7573	0.00565962	-1.3145	0.292565	-1.45753	0.46008	0.545296	0.844266	0.347031	0.919941	-0.914772	0.792611	-2.43562	0.153563	-0.217236	1	-0.568171	0.837762	transcription_repressor	green	NA	NA	DI1
HORVU.MOREX.r2.6HG0478490	-3.24643	2.53e-08	-3.59977	2.29e-09	-0.502421	0.641452	-1.31281	0.0840554	-1.81803	0.0065882	-0.629662	0.575461	-1.45054	0.0491111	-0.973411	0.643608	-0.568652	0.577855	Ycf1	turquoise	NA	D10	DI1
HORVU.MOREX.r2.7HG0582510	2.58022	0.0340058	0.791609	1	0.209731	1	-0.211998	1	1.94988	0.257969	2.19559	0.40931	-0.489012	0.735722	-1.36336	0.759776	-0.568673	0.753191	ubiquitin_fusion_degradation_1	blue	NA	NA	DI5
HORVU.MOREX.r2.6HG0496570	0.971713	0.00956804	1.1595	0.00318118	-0.0828441	1	0.611676	0.329009	0.715905	0.179271	0.340927	0.765913	0.458953	0.371364	0.338061	0.913065	-0.568737	0.298061	Vacuolar-processing_enzyme	green	NA	D7	DI4
HORVU.MOREX.r2.7HG0570650	-1.30274	0.0679646	-1.60651	0.0257415	-0.987745	0.391172	-0.714638	0.524822	-1.14828	0.199077	-0.267652	0.941615	0.565779	0.598126	0.307512	1	-0.569066	0.702859	Lateral_root_primordium_protein-related;_putative	turquoise	NA	D8	NA
HORVU.MOREX.r2.3HG0266430	1.7448	0.0826165	2.81571	0.0108126	1.30532	0.503298	0.790774	0.700251	1.09967	0.477609	0.261598	1	-0.658416	0.68215	-0.962652	0.881445	-0.569215	0.788747	Beta-1;3-glucanase	lightgreen	NA	D1	NA
HORVU.MOREX.r2.1HG0062030	0.549489	0.0311292	0.470371	0.0764978	0.0209204	1	-0.0186713	1	0.0897829	0.919847	0.0141791	1	-0.0301363	1	0.0171039	1	-0.569563	0.0527469	Thioredoxin	blue	NA	NA	DI4
HORVU.MOREX.r2.7HG0584970	0.534447	0.0246633	0.475989	0.0569398	0.0842042	0.953447	0.380578	0.338623	0.534935	0.101293	0.213425	0.772415	0.0354852	1	0.246629	0.865947	-0.57066	0.0466734	E3_ubiquitin-protein_ligase_CHIP	midnightblue	I10	NA	DI5
HORVU.MOREX.r2.7HG0613160	0.935416	0.126508	1.54455	0.0131694	1.37794	0.12839	1.04795	0.251478	1.19353	0.13386	0.679909	0.62475	-0.672669	0.379328	-0.0748025	1	-0.571321	0.548879	Translocase_subunit_seca	brown	NA	D7	NA
HORVU.MOREX.r2.2HG0087070	-0.71564	0.00589573	-0.453557	0.101824	-0.335429	0.513051	-0.0514072	1	-0.103902	0.900387	0.0457985	1	-0.31935	0.433629	0.0477559	1	-0.571372	0.120145	2-oxoglutarate_(2OG)_and_Fe(II)-dependent_oxygenase_superfamily_protein	turquoise	NA	NA	DI2
HORVU.MOREX.r2.3HG0248330	0.5515	0.266939	1.00269	0.0360199	0.182556	0.930315	0.267979	0.806975	0.295497	0.734303	-0.0766646	1	-0.244486	0.762567	-0.0551901	1	-0.57227	0.374551	Transcription_initiation_factor_TFIID_subunit_9	yellow	NA	D7	NA
HORVU.MOREX.r2.7HG0583930	0.924205	0.00857879	0.752237	0.0494005	-0.0263611	1	0.565651	0.299149	0.404691	0.457811	0.0461038	1	0.425298	0.370704	0.187356	1	-0.572948	0.256724	Myeloid_leukemia_factor_1	red	NA	D7	DI11
HORVU.MOREX.r2.7HG0588320	1.53678	0.0280946	1.08796	0.174603	0.431009	0.844202	-1.24115	0.269296	-0.698021	0.556123	-0.86269	0.586251	0.810379	0.374396	0.610323	0.913077	-0.573124	0.668848	RING/U-box_superfamily_protein	green	NA	NA	DI8
HORVU.MOREX.r2.7HG0541180	-1.31875	0.0203097	-1.92563	0.000979299	-0.632236	0.54035	-0.476591	0.575958	-0.537175	0.451916	-0.407973	0.744497	-1.03915	0.0694303	0.126123	1	-0.5732	0.442381	epstein-barr_nuclear_antigen	turquoise	NA	D11	DI1
HORVU.MOREX.r2.4HG0336680	1.76055	3.17e-05	1.50167	0.000800584	0.493875	0.587736	0.363262	0.699334	0.689123	0.278757	0.137566	0.995832	0.376122	0.565747	0.354066	0.942067	-0.57337	0.380325	Nitrilase/cyanide_hydratase_and_apolipoprotein_N-acyltransferase_family_protein	brown	NA	D1	DI8
HORVU.MOREX.r2.2HG0096250	0.339816	0.208044	0.480172	0.064264	0.233701	0.660357	0.367026	0.36538	0.445985	0.191525	0.0151153	1	-0.0857287	0.912396	-0.0982009	1	-0.573401	0.0467	Rho_GTPase-activating_protein	brown	I10	NA	NA
HORVU.MOREX.r2.6HG0503340	-0.77461	0.100932	-1.36409	0.00259764	-0.162183	0.946334	-0.32022	0.750572	-0.642367	0.318887	-0.612841	0.487226	-0.704512	0.208669	-0.0473857	1	-0.573591	0.402037	Rop_guanine_nucleotide_exchange_factor;_putative	turquoise	NA	D11	NA
HORVU.MOREX.r2.7HG0553990	2.29344	0.00116376	2.69569	0.000677987	1.1875	0.375671	1.38513	0.210135	1.64664	0.0867046	0.875493	0.61075	0.534518	0.620852	0.358543	1	-0.573787	0.653095	Amino_acid_permease	brown	NA	D7	DI4
HORVU.MOREX.r2.7HG0585890	2.12113	0.190959	3.22942	0.0274425	0.886597	1	-0.113533	1	0.284617	0.854022	0.481066	0.781802	-0.112415	1	-0.12154	1	-0.573919	0.583316	glyceraldehyde-3-phosphate_dehydrogenase_of_plastid_2	pink	NA	D1	NA
HORVU.MOREX.r2.5HG0387690	-0.334956	0.287875	-0.237046	0.499712	-0.222563	0.735783	0.113526	0.913599	-0.0198386	1	0.0167674	1	-0.631156	0.0421357	-0.0451659	1	-0.574385	0.0908086	PI-PLC_X_domain-containing_protein	magenta	NA	NA	DI7
HORVU.MOREX.r2.2HG0092230	1.04231	0.0938073	1.26952	0.0473443	0.396535	0.811422	1.00352	0.381908	0.88625	0.396873	-0.115363	1	0.218318	0.908461	0.435264	0.98618	-0.574386	0.6105	Transposon_protein;_putative;_CACTA;_En/Spm_sub-class	brown	NA	D7	NA
HORVU.MOREX.r2.2HG0103350	2.632	0.0197433	2.19847	0.102602	1.63093	0.466248	-0.125159	1	-0.512576	0.773076	0.33045	0.951142	-0.653325	0.748917	0.303556	1	-0.574702	0.825	Oxysterol-binding_protein;_expressed	black	NA	NA	DI8
HORVU.MOREX.r2.6HG0514070	-0.895744	0.006566	-0.941342	0.00390944	-0.295492	0.687116	0.023995	1	0.0374972	1	-0.132947	0.960474	-0.687543	0.0662685	-0.328837	0.876821	-0.574874	0.185195	Peroxisomal_multifunctional_enzyme_type_2	turquoise	NA	D11	DI1
HORVU.MOREX.r2.7HG0573260	1.14052	0.0208842	1.09049	0.0308113	0.747944	0.417681	0.663264	0.400468	0.657198	0.354571	0.863083	0.249361	0.556105	0.335033	-0.245021	1	-0.574875	0.417905	Altered_inheritance_of_mitochondria_protein_32	turquoise	NA	D7	DI5
HORVU.MOREX.r2.1HG0070800	-0.673582	0.0774155	-0.297219	0.500562	-0.939198	0.0741533	-0.0703064	1	-0.34941	0.5707	-0.54422	0.405502	-0.998128	0.0145532	-0.440672	0.7966	-0.574976	0.252773	Ubiquitin-conjugating_enzyme_E2	magenta	NA	NA	DI7
HORVU.MOREX.r2.3HG0271380	0.540807	0.0516927	0.747632	0.00862539	0.0940692	0.958837	0.403102	0.376176	0.50142	0.185897	0.197852	0.836597	-0.0180988	1	0.0317314	1	-0.575049	0.0815405	Ribosomal_protein	yellow	NA	D7	NA
HORVU.MOREX.r2.7HG0580670	0.966827	0.0192959	1.0747	0.00912781	0.0284656	1	0.624139	0.315447	0.414312	0.527792	0.0461889	1	-0.17845	0.895151	0.485133	0.834797	-0.5753	0.436934	Disease_resistance_protein_(TIR-NBS-LRR_class)_family	purple	NA	D7	DI4
HORVU.MOREX.r2.5HG0437960	-1.4283	0.380533	-1.49525	0.344768	-1.54655	0.556034	0.634633	0.255675	1.00525	0.0232626	0.160199	0.94548	1.04312	0.00423013	0.790093	0.223383	-0.575322	0.22322	Leucine-rich_repeat_receptor-like_protein_kinase_family_protein	pink	NA	D8	DI2
HORVU.MOREX.r2.4HG0283730	3.10666	0.0189053	2.10042	0.196594	1.00551	1	0.765418	0.84264	1.3443	0.527123	0.00343944	0.926326	0.213309	1	-0.556567	1	-0.575672	0.846811	CAI-1_autoinducer_sensor_kinase/phosphatase_cqsS_isoform_1	turquoise	NA	NA	DI8
HORVU.MOREX.r2.5HG0437950	-1.42989	0.380054	-1.49298	0.345236	-1.54701	0.556018	0.634555	0.255791	1.00523	0.0235109	0.148143	0.958723	1.04692	0.00414092	0.789892	0.225403	-0.575702	0.223577	NAD(P)-binding_rossmann-fold_protein	pink	NA	D8	DI2
HORVU.MOREX.r2.4HG0334490	2.17196	0.0526097	2.52408	0.0448281	1.29288	0.568472	1.78117	0.316476	1.97277	0.190987	1.81442	0.387857	0.361081	0.917462	0.472676	1	-0.575707	0.820145	Heat_shock_protein	brown	NA	D7	NA
HORVU.MOREX.r2.2HG0095650	0.797245	0.0119013	0.614473	0.0668306	-0.401494	0.54513	0.685112	0.177579	0.583021	0.22057	0.167452	0.929459	0.488158	0.230996	0.774545	0.175799	-0.575826	0.204087	RING_finger_protein	green	NA	NA	DI9
HORVU.MOREX.r2.6HG0487920	2.62911	0.000724097	2.56325	0.00177476	0.918542	0.604671	0.578045	0.73464	1.00739	0.375496	0.673302	0.775361	0.230703	0.923616	-0.254973	1	-0.576206	0.663206	Protein_phosphatase_2C_family_protein	brown	NA	D1	DI4
HORVU.MOREX.r2.1HG0061660	-2.15424	1.22e-06	-1.83398	2.23e-05	-0.644008	0.406798	-0.741594	0.241415	-1.03716	0.0519226	-0.590108	0.445416	-1.48838	0.00433593	-0.707571	0.686264	-0.576513	0.419667	1;4-beta-D-glucanase	turquoise	NA	D11	DI1
HORVU.MOREX.r2.4HG0339820	0.466787	0.626562	1.48751	0.0271833	0.532262	0.760577	0.424466	0.716437	0.203972	0.912041	0.216754	0.963567	-0.212716	0.887086	-0.246697	1	-0.576725	0.529746	UPF0503_protein;_chloroplastic	yellow	NA	D1	NA
HORVU.MOREX.r2.1HG0040760	-0.737084	0.288913	-0.549897	0.459921	-0.776447	0.514887	-0.824168	0.432624	-0.23068	0.901204	-0.584228	0.710498	-1.92875	0.00984228	-1.31429	0.418749	-0.57684	0.573721	Heavy_metal_transport/detoxification_superfamily_protein	turquoise	NA	NA	DI6
HORVU.MOREX.r2.6HG0468170	1.58784	0.00663925	0.936329	0.192375	0.653395	0.627192	-0.498961	0.777905	0.282448	0.885617	0.424481	0.874226	-0.109236	1	-0.469886	1	-0.576947	0.645171	30S_ribosomal_S2	cyan	NA	NA	DI8
HORVU.MOREX.r2.1HG0021230	-0.841725	0.00701267	-1.03059	0.00095087	-0.529059	0.334764	-0.363461	0.516682	0.0144244	1	-0.349247	0.621743	-0.635311	0.0898068	-0.31979	0.872356	-0.577009	0.159865	Protein_apaG	turquoise	NA	D11	DI2
HORVU.MOREX.r2.5HG0364990	1.47925	0.0203125	1.41499	0.0375693	-0.396446	0.829547	0.351327	0.842675	0.153001	0.985516	0.562392	0.769912	1.44026	0.051237	1.00397	0.617772	-0.577034	0.617877	APOLLO	green	NA	D6	DI11
HORVU.MOREX.r2.7HG0573870	2.24553	0.0133993	1.68122	0.108419	0.45646	0.894008	1.25965	0.500927	1.54984	0.301311	1.27302	0.601711	1.22673	0.284261	1.12594	0.755671	-0.577459	0.759965	importin_alpha_isoform_1	green	NA	NA	DI11
HORVU.MOREX.r2.5HG0398060	0.561989	0.0799665	0.647322	0.0451524	0.0544499	1	0.0447389	1	0.21173	0.725676	0.123017	0.961325	0.0985374	0.922446	0.0216234	1	-0.577729	0.135179	Ubiquitin	red	NA	D7	NA
HORVU.MOREX.r2.4HG0289350	2.16606	2.74e-05	2.46487	5.7e-06	1.25862	0.124455	1.19979	0.118853	1.45071	0.0323442	0.549116	0.694361	-0.045176	1	-0.174261	1	-0.577865	0.495584	Protein_disulfide-isomerase	brown	NA	D7	DI4
HORVU.MOREX.r2.7HG0620300	1.00759	0.000139119	0.987861	0.000298087	0.0431547	1	0.311148	0.540891	0.735471	0.0360857	-0.0390546	1	-0.136818	0.807004	-0.00928625	1	-0.578355	0.0784961	Protein_MEMO1	red	NA	D7	DI4
HORVU.MOREX.r2.7HG0533710	-1.537	0.000175412	-1.37589	0.000685852	-0.907441	0.147649	-0.851948	0.160258	-0.521249	0.393088	-0.65647	0.347546	-0.206182	0.817572	-0.432852	0.872356	-0.578865	0.355093	BAG_family_molecular_chaperone_regulator-like_protein	turquoise	NA	D8	DI2
HORVU.MOREX.r2.5HG0351740	-0.402409	0.380147	-0.561044	0.208656	0.0997797	0.997394	-0.838942	0.141626	-0.348066	0.609291	-0.454235	0.600065	-0.97256	0.0209757	-0.72791	0.50588	-0.578928	0.292837	Maturase_K	turquoise	NA	NA	DI8
HORVU.MOREX.r2.6HG0525590	-0.585092	0.265512	0.0487028	1	0.0604478	1	-0.313864	0.77318	-0.317933	0.734303	-0.392745	0.775361	-2.63697	4.28e-07	-1.39921	0.0968605	-0.579349	0.438596	Peroxidase	turquoise	NA	NA	DI6
HORVU.MOREX.r2.4HG0294520	2.6933	0.00236627	2.73979	0.00328599	1.41465	0.455174	1.05615	0.427024	1.10473	0.335664	0.408686	0.922486	0.63218	0.558194	-0.114515	1	-0.579621	0.67732	Glutathione_S-transferase_T3	pink	NA	D1	DI8
HORVU.MOREX.r2.7HG0546700	-2.12958	0.0441812	-3.85944	0.00187907	-0.722756	0.744071	-2.46953	0.133878	-1.40765	0.37794	-0.393454	0.961325	-1.66006	0.246105	-0.745918	0.976012	-0.580696	0.795957	Two-component_response_regulator	turquoise	NA	D10	DI1
HORVU.MOREX.r2.1HG0051910	0.323152	0.563579	0.192965	0.790877	-0.170454	0.938957	0.400473	0.558913	0.100935	0.969393	0.20205	0.908417	-1.19781	0.017026	-0.391382	0.909165	-0.580828	0.357573	Stress_responsive_alpha-beta_barrel_domain_protein_isoform_6	turquoise	NA	NA	DI6
HORVU.MOREX.r2.1HG0013800	-1.80332	0.0289153	-0.995562	0.261593	-0.799695	0.613699	0.0826339	1	-0.427971	0.833773	0.0411589	1	-1.72887	0.0933616	-1.0699	0.795826	-0.581341	0.716626	Germin-like_protein_1	turquoise	NA	NA	DI1
HORVU.MOREX.r2.4HG0287200	-3.13759	0.00376434	-2.00958	0.0498116	-0.687312	0.75039	-1.27817	0.458153	-1.55753	0.247972	-0.0244895	1	-3.7595	0.00959318	-0.131578	1	-0.581637	0.804231	PCTP-like_protein	turquoise	NA	D11	DI1
HORVU.MOREX.r2.3HG0267160	2.39572	0.028358	1.74815	0.152966	1.16782	0.623106	1.32819	0.496253	1.85994	0.230697	1.7094	0.433555	0.578942	0.766806	-1.08749	0.857424	-0.581698	0.808943	Dirigent_protein	turquoise	NA	NA	DI5
HORVU.MOREX.r2.1HG0042790	-0.843997	0.029742	-0.46003	0.257907	-0.492339	0.472105	-0.0451494	1	0.0752331	0.996168	-0.361317	0.700979	-0.552388	0.255672	-0.919735	0.187143	-0.58178	0.253306	Pmr5/Cas1p_GDSL/SGNH-like_acyl-esterase_family_protein	turquoise	NA	NA	DI7
HORVU.MOREX.r2.1HG0010210	0.431355	0.710228	1.90651	0.00235385	0.227902	0.964765	-1.23875	0.146217	-0.709152	0.404685	-0.103133	1	-0.773018	0.333361	-0.38302	1	-0.582527	0.556673	Protease_inhibitor/seed_storage/lipid_transfer_protein_family_protein	yellow	NA	D1	NA
HORVU.MOREX.r2.2HG0089210	0.626387	0.0260898	0.556169	0.0609997	0.0797205	0.98709	0.54381	0.172485	0.633255	0.070776	0.179177	0.863527	0.184481	0.675456	0.334288	0.767783	-0.582573	0.0728813	Heat_shock_transcription_factor	pink	NA	NA	DI5
HORVU.MOREX.r2.4HG0333960	-0.258689	0.382718	-0.211846	0.517552	-0.2354	0.66119	-0.185218	0.737451	-0.259087	0.534556	0.0339579	1	-0.588425	0.0465679	-0.221287	0.930046	-0.582704	0.0533419	BTB/POZ_domain-containing_protein	turquoise	NA	NA	DI6
HORVU.MOREX.r2.2HG0165080	1.76708	9.18e-06	1.7211	4.75e-05	0.290656	0.790019	0.518863	0.479631	0.855605	0.127956	0.358618	0.776905	0.435964	0.448748	0.384996	0.894017	-0.582948	0.328591	Aldehyde_dehydrogenase	green	NA	D7	DI4
HORVU.MOREX.r2.5HG0384960	-1.11997	0.00264854	-0.581774	0.146376	0.0623718	1	0.127265	0.940554	0.190485	0.825582	0.0804847	1	-1.10124	0.0034678	-0.48926	0.741862	-0.583251	0.235585	Protein_phosphatase_2c;_putative;_expressed	turquoise	NA	NA	DI1
HORVU.MOREX.r2.3HG0186220	1.83122	0.00530481	2.15076	0.00196451	1.16071	0.334764	1.26435	0.226582	1.12302	0.246906	1.21649	0.296318	-0.285974	0.844451	-0.235093	1	-0.58336	0.603016	RING/FYVE/PHD_zinc_finger_superfamily_protein	brown	NA	D7	DI5
HORVU.MOREX.r2.4HG0320840	0.863064	0.0203238	0.659124	0.107355	-0.0107461	1	0.297434	0.718122	0.11979	0.945077	0.299727	0.807263	0.523392	0.268915	0.200348	1	-0.583485	0.270674	DDB1-and_CUL4-associated_factor	turquoise	NA	NA	DI11
HORVU.MOREX.r2.4HG0314680	2.81572	8.3e-06	2.81471	3.16e-05	1.03894	0.398788	1.07535	0.314035	1.43579	0.10301	0.762962	0.630013	0.860818	0.285656	0.449254	0.974906	-0.583502	0.596444	Poly_(A)_RNA_polymerase_cid14	green	NA	D1	DI4
HORVU.MOREX.r2.1HG0067250	-1.06924	9.77e-05	-0.712551	0.0127782	-0.0330026	1	-0.0482705	1	-0.0552217	1	-0.0601762	1	-0.866616	0.0026091	-0.439264	0.660376	-0.583562	0.0920734	Tubulin_alpha_chain	turquoise	NA	D11	DI1
HORVU.MOREX.r2.6HG0499840	0.856326	0.00432787	0.96131	0.00171587	0.470283	0.410756	0.262887	0.669725	0.143325	0.858861	0.0766555	1	-0.118191	0.883107	0.0303509	1	-0.583697	0.124847	S-acyltransferase	magenta	NA	D1	DI4
HORVU.MOREX.r2.1HG0074890	-0.957904	0.197351	-1.19093	0.0914865	-0.123509	1	-0.651242	0.539289	-0.295828	0.837061	-0.620529	0.658266	-1.90311	0.0498588	-0.677372	0.895394	-0.584188	0.649556	Pentatricopeptide_repeat-containing_protein	turquoise	NA	NA	DI1
HORVU.MOREX.r2.5HG0402830	1.17641	0.00712497	1.20088	0.00985318	0.474442	0.618051	0.563385	0.476007	0.566774	0.4107	0.699679	0.402858	0.23316	0.785937	0.0197903	1	-0.584762	0.369413	BZIP_transcription_factor	brown	NA	D7	DI4
HORVU.MOREX.r2.4HG0321610	-2.31336	0.000582818	-3.23038	2.44e-05	-0.501389	0.690051	-0.38755	0.821776	-1.42214	0.142811	0.679078	0.607364	-0.0916751	1	-1.40261	0.418749	-0.584766	0.602569	Cytochrome_P450	turquoise	NA	D9	DI3
HORVU.MOREX.r2.3HG0250490	1.16847	9.79e-05	1.35446	1.37e-05	0.197206	0.826459	0.622437	0.187644	0.631064	0.139958	0.272605	0.774666	0.130597	0.863904	0.157559	1	-0.584943	0.141771	Sorting_nexin-1	red	NA	D7	DI4
HORVU.MOREX.r2.2HG0145300	1.17361	0.00207509	1.64811	1.98e-05	0.798985	0.2195	0.540424	0.389471	0.39946	0.525134	-0.0199866	1	-0.263249	0.671064	-0.23656	1	-0.58626	0.261488	High_mobility_group_protein	yellow	NA	D1	DI4
HORVU.MOREX.r2.1HG0032460	-1.40205	0.00326563	-1.42181	0.00260694	-1.43154	0.0347742	0.504224	0.58672	0.543453	0.482395	-0.681042	0.479056	-0.356474	0.649923	0.475401	0.87963	-0.586594	0.44122	Fatty_acid_hydroxylase_superfamily_protein	lightcyan	I11	D8	DI2
HORVU.MOREX.r2.5HG0446430	1.08263	0.0163676	0.901653	0.0675239	0.128116	0.990271	0.931709	0.0929064	0.847485	0.102755	-0.0728004	1	-0.25518	0.768953	-0.0231298	1	-0.587114	0.394245	Acyl_carrier_protein	black	NA	NA	DI5
HORVU.MOREX.r2.6HG0491710	1.63284	3.05e-05	1.59276	0.000107679	0.717538	0.321174	0.56598	0.410142	0.959453	0.0717916	0.290393	0.841893	0.00894672	1	0.100416	1	-0.587183	0.312729	Acetolactate_synthase_small_subunit	brown	NA	D7	DI4
HORVU.MOREX.r2.1HG0060580	3.34984	0.000964297	3.26635	0.00360205	1.56956	0.406991	2.08628	0.166642	2.4948	0.060975	1.8647	0.285508	1.06047	0.437814	0.534446	1	-0.587637	0.783471	Autoinducer_2_import_system_permease_protein_LsrD	green	NA	D7	DI5
HORVU.MOREX.r2.3HG0246070	-1.35895	0.000210645	-1.16861	0.00142768	-0.617582	0.359657	-0.206184	0.844266	-0.380858	0.547705	-0.268567	0.834787	-1.16271	0.00228843	-0.237119	1	-0.587803	0.257657	Tubulin_beta_chain	turquoise	NA	D11	DI1
HORVU.MOREX.r2.7HG0621340	3.87716	0.00163776	1.61966	0.312664	-1.87529	0.54035	2.0056	0.318744	2.46387	0.144242	1.05332	0.813234	1.36688	0.373473	1.6344	0.686827	-0.587926	0.859625	11S_seed_storage_globulin_A	turquoise	NA	NA	DI11
HORVU.MOREX.r2.5HG0419580	-2.43676	0.000321188	-2.23607	0.000979679	-0.282939	0.911075	-1.05246	0.310503	-0.922385	0.324215	-0.6896	0.646065	-1.10212	0.185813	-0.700401	0.867197	-0.588499	0.619728	Blue_copper_protein	turquoise	NA	D10	DI1
HORVU.MOREX.r2.3HG0253800	-1.0695	0.00615158	-1.09286	0.00487268	-0.672752	0.30856	-0.785706	0.175917	-0.765592	0.145492	-0.280882	0.81977	-0.597577	0.243503	-0.286718	0.980552	-0.5889	0.301215	Glutaredoxin-like	turquoise	NA	D10	DI2
HORVU.MOREX.r2.2HG0098000	-1.1734	0.000823101	-0.696989	0.0518671	-0.161337	0.893023	-0.252063	0.717133	-0.282012	0.624368	-0.123411	0.964693	-1.30133	0.000249733	-0.50659	0.689166	-0.589076	0.186399	Cytochrome_P450;_putative	turquoise	NA	NA	DI1
HORVU.MOREX.r2.6HG0519350	-1.44477	0.00286257	-1.79276	0.000259826	-0.903332	0.264365	-1.00989	0.155943	-0.793856	0.240797	-0.211107	0.940879	-1.16735	0.0491369	-0.676096	0.755202	-0.58909	0.460404	Heparanase	turquoise	NA	D11	DI1
HORVU.MOREX.r2.4HG0288070	-2.47943	0.0031552	-1.05369	0.194506	-1.04999	0.400835	-0.393432	0.695728	-0.312638	0.736818	-0.040823	1	-0.363816	0.761521	-0.0969156	1	-0.589291	0.611179	PHYTOENE_SYNTHASE	black	NA	NA	DI2
HORVU.MOREX.r2.3HG0184010	0.870036	0.02446	0.750668	0.0739317	0.308913	0.74412	0.299394	0.724551	0.348023	0.609885	0.438723	0.627648	-0.212285	0.816888	0.0871861	1	-0.589399	0.365515	DNA_glycosylase	purple	NA	NA	DI4
HORVU.MOREX.r2.3HG0230950	-2.31331	9.53e-05	-1.90819	0.000926215	-0.273394	0.89694	-0.722989	0.483518	-0.718324	0.416787	-0.0901647	1	-2.03135	0.00147962	-0.366078	1	-0.589594	0.556786	Fasciclin-like_arabinogalactan_protein	turquoise	NA	D11	DI1
HORVU.MOREX.r2.2HG0109070	0.868412	0.0016178	0.906173	0.00160898	0.107488	0.945774	0.166278	0.825065	0.382242	0.370511	0.139746	0.928495	0.167674	0.747993	-0.0850049	1	-0.589633	0.0935348	FMN_binding	red	NA	D7	DI4
HORVU.MOREX.r2.7HG0573590	-0.106085	0.792656	-0.106605	0.800436	-0.175763	0.77306	-0.163634	0.766085	-0.068611	0.957199	-0.212413	0.751639	-0.511097	0.0727384	-0.366122	0.675873	-0.589786	0.0352949	RNA-binding_family_protein	turquoise	I10	NA	NA
HORVU.MOREX.r2.2HG0127610	-2.14217	0.000292666	-1.75982	0.00292251	-0.264069	0.91201	-0.289933	0.876769	-0.619501	0.535362	0.0334369	1	-1.17803	0.0878694	-0.834188	0.732479	-0.589848	0.555891	Maturase_K	turquoise	NA	D11	DI1
HORVU.MOREX.r2.1HG0008730	2.07777	0.0197279	2.1134	0.0187968	1.76453	0.24642	0.345902	0.891494	1.15014	0.277003	0.348371	0.937452	-0.375056	0.831003	0.0530747	1	-0.590185	0.708563	Pentatricopeptide_repeat-containing_protein	yellow	NA	D1	DI4
HORVU.MOREX.r2.4HG0348300	-4.45776	4.58e-07	-2.34984	0.000280285	-1.40245	0.123492	-1.00356	0.269053	-0.914139	0.28005	-0.517829	0.741573	-1.52213	0.0491826	-1.19888	0.520911	-0.590411	0.583316	Protein_WEAK_CHLOROPLAST_MOVEMENT_UNDER_BLUE_LIGHT_1	turquoise	NA	D11	DI2
HORVU.MOREX.r2.7HG0570600	-1.0876	0.0227156	-0.971751	0.0380222	-1.07951	0.130889	-0.899283	0.199817	-0.80173	0.219102	-0.510594	0.633896	0.00222076	1	-0.0754045	1	-0.590996	0.401678	Kinesin-like_protein	turquoise	NA	D8	DI2
HORVU.MOREX.r2.7HG0588200	-0.990971	0.0471815	-0.954143	0.0618831	-0.0603623	1	-0.423134	0.675801	-0.387025	0.670581	-0.260973	0.91036	-0.66459	0.29416	-0.260114	1	-0.591236	0.439859	GDSL_esterase/lipase	turquoise	NA	NA	DI1
HORVU.MOREX.r2.2HG0089810	-0.215726	0.777121	-0.0407854	1	0.0593751	1	0.708016	0.280546	0.400133	0.587008	-0.37716	0.771724	-1.43448	0.00611322	-0.0974199	1	-0.591625	0.393736	D-alanine--D-alanine_ligase	turquoise	NA	NA	DI6
HORVU.MOREX.r2.6HG0523530	0.934431	0.00060745	1.06147	0.000170372	0.0322292	1	0.291474	0.590918	0.203495	0.718088	0.0746114	1	0.0338727	1	0.0595403	1	-0.592048	0.0842985	RING/U-box_superfamily_protein;_putative	turquoise	NA	D1	DI4
HORVU.MOREX.r2.7HG0612910	0.69879	0.0149651	0.745521	0.0128175	-0.0604281	1	0.173128	0.824619	0.274576	0.592154	0.27927	0.731952	0.367994	0.361196	0.101552	1	-0.592208	0.136634	E3_ubiquitin-protein_ligase	purple	NA	D7	DI11
HORVU.MOREX.r2.2HG0174380	-1.58709	0.0367563	-1.66652	0.0252656	-0.187772	0.979636	-0.961936	0.362345	-0.833608	0.399279	-0.530678	0.775902	-0.29692	0.916379	-0.306231	1	-0.592233	0.72994	WD-repeat_protein;_putative	turquoise	NA	D8	DI2
HORVU.MOREX.r2.3HG0189240	-0.654338	0.0536693	-0.978906	0.00278177	-0.592751	0.302026	-0.0454335	1	0.0440804	1	0.0651161	1	-0.455464	0.299586	-0.113158	1	-0.592571	0.182378	Peptide_transporter	turquoise	NA	D11	NA
HORVU.MOREX.r2.2HG0127600	-2.13332	0.000300461	-1.75855	0.00288032	-0.265734	0.910636	-0.289504	0.876536	-0.621264	0.533022	0.0307992	1	-1.17609	0.0876846	-0.834849	0.730147	-0.593022	0.550994	Maturase_K	turquoise	NA	D11	DI1
HORVU.MOREX.r2.UnG0626200	3.20953	0.0217369	3.47808	0.0320803	1.21326	0.696095	2.88099	0.164501	3.16891	0.0842606	3.05116	0.162146	1.38059	0.46753	0.599029	1	-0.593502	0.871668	NAC_domain-containing_protein	green	NA	D7	DI5
HORVU.MOREX.r2.4HG0322500	0.944829	0.0165771	0.91255	0.028749	0.163096	0.933361	0.420554	0.588693	0.39912	0.558997	0.00324563	1	0.136772	0.922258	0.420409	0.864091	-0.593516	0.332716	Dual_specificity_testis-specific_protein_kinase_1	midnightblue	NA	D7	DI11
HORVU.MOREX.r2.7HG0601950	-1.90757	0.0437209	-1.21671	0.184756	-1.10766	0.448963	0.0467038	1	0.470137	0.717252	0.652264	0.667376	-2.47386	0.0851329	0.238559	1	-0.593567	0.747097	zinc_finger_MYM-type-like_protein	turquoise	NA	NA	DI1
HORVU.MOREX.r2.4HG0331020	-1.56198	0.015357	-1.44494	0.0228839	-0.521498	0.671082	-0.126629	1	-1.60119	0.0992268	-0.0443863	1	-2.91502	0.0109118	-0.0739853	1	-0.594769	0.62105	S-acyltransferase	turquoise	NA	D11	DI1
HORVU.MOREX.r2.3HG0237070	0.0351513	1	0.232611	0.473535	-0.0992348	0.940768	0.346625	0.432407	0.384741	0.298684	0.0631476	1	-0.32757	0.320731	-0.0557948	1	-0.59484	0.0409225	4-diphosphocytidyl-2-C-methyl-D-erythritol_kinase	yellow	I10	NA	NA
HORVU.MOREX.r2.3HG0228250	-7.05573	7.47e-05	-3.52405	0.0114054	-2.23344	0.346474	0.169668	0.782298	-1.05212	0.965302	-0.832302	1	-2.16374	1	-1.00694	1	-0.595106	1	Zinc_finger_CCCH_domain_protein	turquoise	NA	D11	DI2
HORVU.MOREX.r2.1HG0019970	1.1853	0.0014974	1.06143	0.00741074	-0.0537806	1	0.0679857	1	0.115827	0.957361	0.168061	0.954359	0.483886	0.356862	0.406103	0.857866	-0.595279	0.311266	Indole-3-acetic_acid-amido_synthetase	midnightblue	NA	D6	DI11
HORVU.MOREX.r2.6HG0474510	-2.3389	0.000415164	-0.829821	0.177179	-0.644423	0.544629	-0.297039	0.811374	-0.483958	0.560423	-0.400474	0.789437	-1.16854	0.12989	-0.864974	0.736496	-0.595828	0.552788	Peptidylprolyl_isomerase	turquoise	NA	NA	DI1
HORVU.MOREX.r2.6HG0496060	1.87199	0.000553257	1.6983	0.0022186	0.433524	0.778471	0.898832	0.280546	0.898366	0.229986	0.0297401	1	0.707385	0.283063	0.468731	0.909165	-0.596148	0.489604	Membrane_steroid-binding_protein	turquoise	NA	D7	DI11
HORVU.MOREX.r2.3HG0251410	4.62767	0.000552484	3.29883	0.0296333	1.26573	1	0.399809	1	0.709402	1	1.04698	1	0.452545	0.727705	0.233719	1	-0.596157	0.678986	Glutathione_S-transferase_T3	turquoise	NA	D1	DI8
HORVU.MOREX.r2.1HG0050800	-1.49606	3.1e-07	-1.14742	5.58e-05	-0.282552	0.617574	0.0311681	1	-0.229133	0.652067	-0.247454	0.748071	-0.575965	0.122976	-0.51912	0.568672	-0.596221	0.119709	Cyclin_family_protein	turquoise	NA	D11	DI1
HORVU.MOREX.r2.7HG0550740	-3.10081	0.0303775	-2.85256	0.0491113	-1.05642	0.662642	-0.79412	0.755276	-1.71921	0.314305	0.257104	1	-0.391389	0.891314	-1.16355	0.866428	-0.596564	0.804955	Cyclin-dependent_kinase_inhibitor	lightgreen	NA	D9	DI2
HORVU.MOREX.r2.4HG0330690	0.66968	0.218755	1.40063	0.00240657	0.440701	0.685039	0.464446	0.529467	0.840718	0.120004	-0.024989	1	-0.400061	0.539343	-0.230107	1	-0.596863	0.353084	Heparanase	yellow	NA	D7	NA
HORVU.MOREX.r2.4HG0331520	1.02902	0.0220005	1.38543	0.0029431	-0.00291485	1	0.0616193	1	0.230921	0.83345	-0.0464395	1	0.15495	0.916356	-0.0211951	1	-0.597076	0.395049	DNAse_I-like_superfamily_protein	midnightblue	NA	D1	DI8
HORVU.MOREX.r2.1HG0049300	-0.535763	0.0944211	-0.105174	0.858614	-0.218106	0.758781	0.0418607	1	-0.188162	0.754778	0.0161305	1	-0.740101	0.0330764	-0.155572	1	-0.597624	0.119132	SAGA-associated_factor_11	magenta	NA	NA	DI6
HORVU.MOREX.r2.3HG0253080	1.1684	0.000569846	1.25699	0.000450127	0.357828	0.638011	0.528465	0.362756	0.576275	0.249575	0.185269	0.917854	-0.115236	0.922446	-0.175889	1	-0.597783	0.197886	Signal_peptidase_subunit-12	pink	NA	D7	DI4
HORVU.MOREX.r2.7HG0601990	0.610894	0.012313	0.861276	0.000392164	0.319151	0.512144	0.227773	0.631587	0.374001	0.282416	0.159179	0.86227	-0.319466	0.31121	-0.244291	0.870991	-0.597825	0.0281448	Poly_[ADP-ribose]_polymerase	magenta	I9	D7	DI4
HORVU.MOREX.r2.7HG0593060	1.07847	2.43e-05	1.24088	2.35e-06	0.12067	0.910344	0.448426	0.28942	0.566528	0.116073	0.130284	0.929336	0.150213	0.764801	0.202339	0.965132	-0.598202	0.0555549	Lactoylglutathione_lyase	red	NA	D7	DI4
HORVU.MOREX.r2.4HG0277800	-3.57442	2.19e-05	-3.14124	4.74e-05	-1.1154	0.399989	-1.47543	0.190742	-2.03233	0.0390926	-0.990127	0.479003	-2.65227	0.0449808	-1.08295	0.826702	-0.59843	0.760438	Auxin_responsive_protein	turquoise	NA	D10	DI1
HORVU.MOREX.r2.4HG0277810	-3.57442	2.19e-05	-3.14124	4.74e-05	-1.1154	0.399989	-1.47543	0.190742	-2.03233	0.0390926	-0.990127	0.479003	-2.65227	0.0449808	-1.08295	0.826702	-0.59843	0.760438	tRNA-specific_2-thiouridylase_MnmA	turquoise	NA	D10	DI1
HORVU.MOREX.r2.3HG0194040	-1.7251	0.065942	-1.66008	0.071418	-0.00588019	1	-0.437215	0.854127	-0.966047	0.480101	-0.00270098	1	-2.83698	0.00777128	-1.29761	0.752351	-0.598564	0.739463	carboxyl-terminal_peptidase;_putative_(DUF239)	turquoise	NA	NA	DI1
HORVU.MOREX.r2.7HG0598580	1.24694	0.0103748	1.32916	0.00996599	0.703183	0.455201	1.00483	0.174556	1.03543	0.118865	0.267259	0.914863	0.113254	0.984859	-0.0683976	1	-0.598818	0.422291	bZIP_transcription_factor;_putative_(DUF1664)	brown	NA	D7	DI5
HORVU.MOREX.r2.1HG0052290	0.108457	0.801218	0.14541	0.706853	-0.21757	0.720486	0.197127	0.732399	0.247017	0.584231	0.223196	0.775361	-0.0925531	0.904392	-0.0541214	1	-0.598889	0.0436341	receptor_kinase_1	yellow	I10	NA	NA
HORVU.MOREX.r2.2HG0127590	-2.18139	0.000263797	-1.77844	0.00291373	-0.26768	0.911242	-0.289574	0.879872	-0.621475	0.539004	0.0333901	1	-1.17802	0.092034	-0.845821	0.730164	-0.598932	0.552282	Photosystem_II_protein_D1	turquoise	NA	D11	DI1
HORVU.MOREX.r2.5HG0405530	-3.37744	0.00843311	-1.05038	0.388542	-1.22275	0.533342	-1.0716	0.551484	-2.99452	0.0546411	-0.219467	1	-0.359698	0.901784	-1.62368	0.709958	-0.599008	0.785775	Zinc_transporter;_putative	turquoise	NA	NA	DI3
HORVU.MOREX.r2.1HG0045820	0.0379281	0.985831	0.0332746	1	-0.340196	0.415175	0.0444606	1	0.0951288	0.885617	-0.210782	0.730588	-0.111535	0.812671	0.0486574	1	-0.599513	0.0150949	MYB-related_transcription_factor	blue	I10	NA	NA
HORVU.MOREX.r2.7HG0606170	-1.31518	0.00780505	-1.37473	0.00406859	-1.02011	0.202203	-0.223085	0.888692	0.188003	0.902193	-0.134171	1	-1.01115	0.0962568	-1.02989	0.471331	-0.5997	0.452397	Copper_transport_protein_family	turquoise	NA	D11	DI1
HORVU.MOREX.r2.1HG0018070	2.09104	0.0181466	2.53375	0.00515803	-1.77416	0.263332	1.44575	0.316333	1.28163	0.318379	-0.432094	0.934259	1.74677	0.118544	2.86965	0.0270449	-0.599737	0.779636	Translocator_protein-like_protein	green	NA	D7	DI10
HORVU.MOREX.r2.5HG0427420	-1.00663	0.00110784	-0.484098	0.148893	-0.227453	0.756048	-0.17983	0.823445	-0.00607457	1	-0.0284738	1	-0.994007	0.00353445	-0.370537	0.824276	-0.600068	0.137497	transmembrane_protein;_putative_(DUF1068)	turquoise	NA	NA	DI1
HORVU.MOREX.r2.2HG0114990	1.66711	0.00166158	1.38035	0.0174125	0.968228	0.326511	1.27008	0.112129	1.25334	0.0878828	-0.344739	0.895843	-0.266665	0.810401	0.310275	1	-0.600383	0.488584	WAT1-related_protein	brown	NA	D7	DI4
HORVU.MOREX.r2.2HG0134510	1.96728	9.08e-05	1.94081	0.000382594	0.709686	0.48428	0.786666	0.35191	0.953938	0.181857	0.403278	0.816304	0.338292	0.699482	0.11182	1	-0.600882	0.455718	Heavy_metal-associated_protein	green	NA	D1	DI4
HORVU.MOREX.r2.5HG0367610	0.794165	0.130594	0.925406	0.0789908	0.439237	0.700499	0.247107	0.831514	-0.213624	0.8565	0.291016	0.851223	-1.2826	0.0200854	-0.328373	0.98377	-0.601426	0.388758	Protein_LSM12_like	magenta	NA	NA	DI4
HORVU.MOREX.r2.6HG0509550	1.43242	0.00545499	1.36176	0.0127698	0.513487	0.652366	0.974854	0.230156	1.11289	0.117467	0.465973	0.772956	0.222835	0.854869	0.293395	1	-0.602075	0.459232	senescence-associated_family_protein_(DUF581)	green	NA	D7	DI4
HORVU.MOREX.r2.6HG0507030	-2.22769	0.00609841	-1.54549	0.0390349	-0.83529	0.54035	-0.128776	1	0.0589233	1	-1.35106	0.325516	-1.25821	0.2959	-0.851443	0.862194	-0.602386	0.684444	BZIP_transcription_factor	turquoise	NA	D11	DI1
HORVU.MOREX.r2.3HG0256080	-0.784504	0.0196538	-0.653861	0.0604431	-0.0599351	1	-0.426828	0.448067	-0.402037	0.420274	-0.508777	0.379339	-0.346965	0.469621	-0.278485	0.941521	-0.602621	0.175604	DNA-directed_RNA_polymerase_III_subunit_RPC4	turquoise	NA	NA	DI1
HORVU.MOREX.r2.4HG0347720	2.22652	9.37e-05	1.82369	0.00318047	1.30794	0.198607	1.3515	0.119546	1.12915	0.172943	0.438647	0.848439	0.953914	0.109789	0.322574	1	-0.602671	0.4781	Heavy_metal_transport/detoxification_superfamily_protein	green	NA	D7	DI4
HORVU.MOREX.r2.5HG0366940	1.03707	0.25435	0.316601	0.873576	1.0735	0.495853	2.75758	0.0198705	2.81525	0.0107261	1.36494	0.499375	0.164399	0.984307	0.266138	1	-0.603131	0.649495	Glycerol-3-phosphate_acyltransferase	brown	NA	D7	DI7
HORVU.MOREX.r2.5HG0439540	1.06287	0.0865103	1.47173	0.0121144	0.659782	0.621206	-0.230011	0.875137	-0.451018	0.584745	-0.0394487	1	-0.0104886	1	-0.147161	1	-0.603186	0.47669	F-box_family_protein	yellow	NA	D1	NA
HORVU.MOREX.r2.4HG0326300	1.96791	0.0533655	1.2822	0.273414	-0.169535	1	2.24428	0.14743	1.69681	0.23863	1.51902	0.455925	1.98102	0.0875276	3.34706	0.0124732	-0.60329	0.781006	Heat_shock_protein;_putative	midnightblue	NA	D7	NA
HORVU.MOREX.r2.7HG0592950	0.608001	0.0105619	0.629449	0.0100878	-0.164873	0.799742	0.133139	0.839471	0.105282	0.876635	-0.175745	0.831132	0.0812423	0.917635	0.186538	0.954255	-0.60349	0.0253181	3-hydroxyisobutyryl-CoA_hydrolase-like_protein	blue	I9	D7	DI11
HORVU.MOREX.r2.7HG0612230	1.15601	0.182628	1.65718	0.0407754	0.0865474	1	-0.658364	0.687761	-0.530154	0.719526	-0.785862	0.690396	-0.175531	1	-0.462402	1	-0.603923	0.75782	Programmed_cell_death_protein_4	lightgreen	NA	D1	NA
HORVU.MOREX.r2.4HG0287310	3.10128	0.0121357	1.84371	0.157213	1.04079	0.61047	1.63414	0.337031	1.58006	0.288723	0.0262281	1	3.99654	0.00337871	4.95869	0.00135444	-0.604045	1	Heat-shock_protein;_putative	midnightblue	NA	D6	DI10
HORVU.MOREX.r2.3HG0256210	1.00886	0.000822221	1.44744	3.09e-06	0.5417	0.328838	0.417642	0.436574	0.445288	0.330138	0.258256	0.790321	-0.0838737	0.962057	0.355779	0.821431	-0.604373	0.120617	PHD_finger_alfin-like_protein	red	NA	D1	DI4
HORVU.MOREX.r2.4HG0298110	0.477998	0.0818167	0.587636	0.0328974	-0.0520308	1	0.326153	0.479521	0.147083	0.807685	0.100702	0.967187	-0.259316	0.487953	-0.00780112	1	-0.604429	0.0454092	Transcription_elongation_factor_B_polypeptide_1	red	I9	D7	NA
HORVU.MOREX.r2.5HG0437140	-0.83592	0.0112441	-0.95782	0.00364705	-0.418938	0.51048	-0.224553	0.785322	-0.134342	0.900477	-0.502701	0.445247	-1.03581	0.0124923	-0.497047	0.736689	-0.605017	0.225939	Heavy_metal_transport/detoxification_superfamily_protein	turquoise	NA	D11	DI1
HORVU.MOREX.r2.5HG0369880	-1.39668	0.000363771	-1.62435	2.92e-05	-0.297689	0.724127	0.0745695	1	0.116499	0.939604	0.0016602	1	-0.433551	0.418659	0.0820048	1	-0.605132	0.25422	Rho_GTPase-activating_protein	turquoise	NA	D11	DI2
HORVU.MOREX.r2.5HG0365190	0.553537	0.205577	0.277253	0.636443	0.464816	0.547095	-0.777809	0.111676	-0.330633	0.538117	-0.862681	0.0456764	-0.576117	0.541649	0.0261869	1	-0.605184	0.564987	ALA-interacting_subunit_3	turquoise	I9	NA	NA
HORVU.MOREX.r2.3HG0218770	1.79517	0.179188	2.53501	0.0417544	0.888213	0.732024	-0.810383	0.683062	-0.885677	0.621042	0.195452	1	-1.30005	0.491726	-1.26231	0.873752	-0.606151	0.839688	Retrotransposon_protein;_putative;_unclassified	magenta	NA	D1	NA
HORVU.MOREX.r2.3HG0218780	1.79517	0.179188	2.53501	0.0417544	0.888213	0.732024	-0.810383	0.683062	-0.885677	0.621042	0.195452	1	-1.30005	0.491726	-1.26231	0.873752	-0.606151	0.839688	RNA-directed_DNA_polymerase_(reverse_transcriptase)-related_family_protein	magenta	NA	D1	NA
HORVU.MOREX.r2.5HG0361490	-1.46711	0.171127	-0.878802	0.459161	-0.305273	0.948006	-1.59986	0.230113	-3.58078	0.0079392	-1.56815	0.272489	-3.02402	0.0276816	-0.25509	1	-0.606507	0.748139	Cysteine/histidine-rich_C1_domain_protein	turquoise	NA	D3	DI1
HORVU.MOREX.r2.6HG0507100	1.02317	1	3.81528	0.00677676	1.51099	1	2.71782	0.0763748	2.63548	0.0730503	2.13297	0.25271	0.158216	0.982781	-0.108393	1	-0.606731	0.614495	Leucine_Rich_Repeat_family_protein	turquoise	NA	D7	NA
HORVU.MOREX.r2.4HG0343210	0.88819	0.0144815	1.18196	0.00143032	0.478717	0.510504	0.630395	0.256935	0.532287	0.309285	0.152534	0.955715	-0.109969	0.936669	0.0957135	1	-0.606746	0.206818	Cysteine-rich_repeat_secretory_protein	yellow	NA	D7	DI4
HORVU.MOREX.r2.5HG0371740	-0.865279	0.117524	-1.19449	0.0253173	-0.358189	0.7758	-0.591042	0.523444	0.0283291	1	0.237255	0.929126	-1.21094	0.0609368	-0.92439	0.589815	-0.606771	0.47804	Ureide_permease-like_protein	turquoise	NA	D11	NA
HORVU.MOREX.r2.5HG0380720	-1.30281	0.0165627	-0.715962	0.204814	0.198998	0.918236	-0.645192	0.447729	-0.427154	0.630961	-0.284411	0.885824	-0.870087	0.200514	-0.635321	0.792074	-0.606881	0.453303	Hippocampus_abundant_transcript-like_protein_1	turquoise	NA	NA	DI1
HORVU.MOREX.r2.6HG0468150	-0.84519	0.0354072	-0.230148	0.684308	-0.0528224	1	0.172479	0.884105	-0.301186	0.662489	0.0277678	1	-0.841847	0.0859976	-0.487746	0.823273	-0.607042	0.297106	Cytochrome_c_oxidase_subunit_3	turquoise	NA	NA	DI1
HORVU.MOREX.r2.3HG0270850	2.4883	0.00821256	2.83378	0.0047257	1.87896	0.2421	1.41023	0.360258	2.03682	0.107296	0.541428	0.904449	-0.228364	0.972129	-0.77915	0.938886	-0.607072	0.745577	UDP-glycosyltransferase	brown	NA	D7	DI4
HORVU.MOREX.r2.5HG0439490	0.0810487	0.883701	0.066556	0.93894	-0.219089	0.720268	0.393486	0.349833	0.301067	0.470699	0.343648	0.52089	-0.313686	0.381358	-0.0345452	1	-0.607579	0.0477622	SPX_domain-containing_family_protein	magenta	I10	NA	NA
HORVU.MOREX.r2.1HG0047790	2.76811	0.00197674	2.94094	0.00228748	1.28597	0.471512	0.903142	0.597955	0.872975	0.555799	0.519571	0.899995	0.262823	0.941373	0.228674	1	-0.608275	0.720577	Late_embryogenesis_abundant_(LEA)_hydroxyproline-rich_glycoprotein_family	green	NA	D1	DI8
HORVU.MOREX.r2.5HG0369660	-1.08762	0.0220836	-1.10633	0.0222453	-0.64476	0.445021	-0.426905	0.633046	-0.645126	0.337476	-0.235637	0.912892	-1.66377	0.00375991	-0.302535	1	-0.608468	0.422291	AT4g03150/F4C21_7	turquoise	NA	D11	DI1
HORVU.MOREX.r2.1HG0056940	0.850744	0.0450824	1.04685	0.018022	0.116379	0.990087	0.514256	0.51306	0.836771	0.156623	0.150827	0.984067	-0.0165236	1	0.262082	1	-0.609131	0.30724	NADH_dehydrogenase_[ubiquinone]_1_alpha_subcomplex_subunit_1	black	NA	D7	DI4
HORVU.MOREX.r2.2HG0132990	0.719803	0.0171008	0.614527	0.0554068	0.402596	0.495853	0.416334	0.386543	0.576906	0.144121	0.168105	0.895364	-0.416178	0.264758	-0.410439	0.722983	-0.610344	0.085053	Protein_XRI1	magenta	NA	NA	DI5
HORVU.MOREX.r2.1HG0004810	-0.137691	0.721259	-0.305677	0.308294	-0.21089	0.734739	0.000121197	1	0.0860796	0.935778	-0.0999857	0.967831	-0.303304	0.389241	-0.387416	0.677857	-0.610501	0.041325	Actin_depolymerizing_factor	turquoise	I10	NA	NA
HORVU.MOREX.r2.7HG0557080	1.28414	0.0294171	1.22503	0.0515573	0.713154	0.558227	1.1872	0.0977503	1.22187	0.0595756	0.649405	0.564848	-0.995734	0.159906	-0.389378	0.982301	-0.610663	0.47872	NHL_repeat-containing_protein-like	black	NA	NA	DI6
HORVU.MOREX.r2.5HG0369200	-2.11759	0.0554507	-2.95715	0.00568299	-1.87764	0.25616	-0.52487	0.834164	-0.533589	0.819678	-0.751127	0.803274	-2.97734	0.0806521	-1.39907	0.795219	-0.611157	0.812225	F-box_protein	turquoise	NA	D11	NA
HORVU.MOREX.r2.1HG0017270	0.894488	0.000391909	0.989371	0.000152732	0.164211	0.828282	0.681339	0.07091	0.551577	0.13138	0.333323	0.57909	-0.0599007	0.987556	0.135331	1	-0.611607	0.0384543	SKP1-like_protein_4	turquoise	I9	D7	DI5
HORVU.MOREX.r2.7HG0562980	1.04766	0.00968264	0.910903	0.0327081	0.119849	0.986227	-0.442406	0.548262	0.232012	0.78558	-0.402153	0.695511	-0.0351757	1	0.30353	0.982748	-0.612103	0.339599	Alpha-glucan_water_dikinase	purple	NA	D6	DI8
HORVU.MOREX.r2.7HG0585130	-0.287905	0.753568	0.198693	0.858292	-1.26654	0.210218	1.29252	0.112103	1.49639	0.0376378	-0.775545	0.516087	0.171485	0.951515	0.779133	0.743979	-0.61216	0.54401	Negative_regulator_of_sporulation_MDS3	salmon	NA	D7	NA
HORVU.MOREX.r2.2HG0114740	1.35434	0.000244123	1.41973	0.000206737	0.295013	0.756048	0.314957	0.694519	0.374377	0.56738	0.23936	0.878008	0.122626	0.9261	0.0173788	1	-0.612875	0.235585	PPDK_regulatory_protein	red	NA	D1	DI4
HORVU.MOREX.r2.2HG0173650	1.4631	0.000552004	1.59037	0.000435374	0.609816	0.474509	0.693218	0.323813	0.735694	0.230972	0.136854	0.994553	0.0976669	0.990926	0.21971	1	-0.613099	0.327557	2-aminoethanethiol_dioxygenase	red	NA	D7	DI4
HORVU.MOREX.r2.4HG0331060	0.692451	0.0123767	0.917662	0.00067516	0.406063	0.433937	-0.0306656	1	0.142635	0.826186	-0.0787368	0.999441	-0.0338239	1	0.0644788	1	-0.613151	0.0565869	Mannose-1-phosphate_guanyltransferase	red	NA	D1	DI8
HORVU.MOREX.r2.2HG0160400	-0.0465865	0.95678	-0.00582208	1	-0.102299	0.903384	0.0197493	1	-0.0130457	1	0.0708186	0.988808	-0.46375	0.0805331	-0.327494	0.709958	-0.61329	0.0137381	Calcium-binding_EF_hand_protein	magenta	I10	NA	NA
HORVU.MOREX.r2.2HG0160390	-0.0441328	0.965265	-0.0056687	1	-0.102299	0.903634	0.0199092	1	-0.0140776	1	0.070157	0.990175	-0.463843	0.0810663	-0.327332	0.709958	-0.613295	0.0139098	phosphoinositide_4-kinase_gamma_7	magenta	I10	NA	NA
HORVU.MOREX.r2.6HG0450880	-0.827531	0.113416	-1.17051	0.0280127	-0.617863	0.499137	-0.427758	0.548413	-0.171059	0.869626	-0.0488854	1	-0.331286	0.562789	-0.062365	1	-0.613357	0.246255	RING_finger_protein	pink	NA	D11	NA
HORVU.MOREX.r2.1HG0071810	0.66088	0.0537545	1.02209	0.0023116	0.158821	0.900612	0.531845	0.319828	0.761061	0.0799734	0.00845024	1	-0.158621	0.820709	0.0181125	1	-0.613506	0.149166	3-deoxy-manno-octulosonate_cytidylyltransferase	red	NA	D7	NA
HORVU.MOREX.r2.2HG0098070	-0.937195	0.0232184	-1.75915	4.36e-05	-0.818378	0.215664	0.165059	0.927987	0.0285133	1	0.255303	0.885649	-0.541214	0.357469	-0.0804216	1	-0.613528	0.332102	Gibberellin_receptor_GID1a	turquoise	NA	D11	DI2
HORVU.MOREX.r2.1HG0064550	0.24732	0.347611	0.562511	0.0162267	0.0856313	0.944994	0.217543	0.633977	0.235087	0.543322	0.200263	0.769458	-0.474492	0.0666211	-0.0793233	1	-0.613625	0.0127864	DNA-binding	magenta	I10	D7	NA
HORVU.MOREX.r2.5HG0409320	0.689697	0.0229136	0.574555	0.0777383	-0.206835	0.803448	0.0451972	1	-0.0755067	0.981353	0.014203	1	-0.0829676	0.962501	-0.107357	1	-0.613792	0.108009	Beta-ureidopropionase	blue	NA	NA	DI4
HORVU.MOREX.r2.5HG0428390	2.52991	0.0451703	2.12637	0.130143	1.55247	0.52232	0.508523	1	2.09098	0.376925	1.75417	1	-1.82622	1	0.13611	1	-0.613821	1	Leguminosin_group485_secreted_peptide	pink	NA	NA	DI6
HORVU.MOREX.r2.1HG0078610	0.288566	0.513768	0.744248	0.0438496	-0.41228	0.577673	0.0455796	1	0.219391	0.773913	0.446356	0.559518	-0.165302	0.830642	0.237425	0.991482	-0.613908	0.191961	Transcription_factor_CPC	red	NA	D7	NA
HORVU.MOREX.r2.1HG0008100	1.41123	0.161308	2.17423	0.0162632	-0.598392	0.883371	0.500442	0.819859	0.862459	0.514392	0.627152	0.820998	-0.469496	0.781827	-0.499486	1	-0.614334	0.731587	Protein_aluminum_sensitive_3	yellow	NA	D7	NA
HORVU.MOREX.r2.1HG0002940	5.95604	0.000749085	4.42578	0.00908594	3.56759	0.175645	2.81652	0.24041	4.00835	0.0517773	0.0668745	1	0.442684	0.938557	-1.16435	0.985527	-0.614351	0.884673	O-methyltransferase	brown	NA	D7	DI4
HORVU.MOREX.r2.6HG0510670	1.73147	0.105974	2.70919	0.0132953	-0.451846	0.932022	1.29424	0.525878	1.27005	0.469154	0.319518	1	1.19485	0.405567	1.6042	0.626267	-0.614443	0.797042	ATP_synthase_subunit_b	green	NA	D7	NA
HORVU.MOREX.r2.5HG0398150	1.48563	1.65e-06	1.40854	1.16e-05	0.217235	0.805571	0.784611	0.0924548	1.04902	0.00819853	0.467744	0.479003	0.489582	0.229978	0.294955	0.906194	-0.61489	0.135984	Aldehyde_dehydrogenase	green	NA	D7	DI4
HORVU.MOREX.r2.4HG0282360	1.15135	0.00700449	1.05394	0.0214138	0.238127	0.870265	0.242812	0.842675	0.949625	0.106711	0.716832	0.362075	0.618985	0.245607	0.178624	1	-0.615341	0.317281	BTB/POZ_domain-containing_protein	brown	NA	D7	DI5
HORVU.MOREX.r2.6HG0481850	1.40993	0.00105834	1.89894	7.94e-06	0.0807616	1	0.774364	0.230156	0.461405	0.525935	0.694062	0.350093	0.218975	0.780225	0.0785044	1	-0.615359	0.297453	Ankyrin_repeat_family_protein	turquoise	NA	D7	DI4
HORVU.MOREX.r2.3HG0245280	-0.112332	0.852278	-0.0450527	1	0.0162167	1	0.256262	0.69635	0.319205	0.542988	-0.000516526	1	-1.0931	0.00111557	0.038859	1	-0.616018	0.124031	HTH-type_transcriptional_activator_RhaR	magenta	NA	NA	DI6
HORVU.MOREX.r2.1HG0019710	0.114567	0.760817	0.188419	0.557957	-0.18859	0.747979	-0.171694	0.764035	-0.119174	0.851379	-0.434124	0.285371	-0.392515	0.20077	-0.220202	0.921084	-0.616025	0.0258403	GDSL_esterase/lipase	blue	I9	NA	NA
HORVU.MOREX.r2.3HG0263470	-1.02041	0.0212412	-1.55403	0.000383023	-0.254407	0.839923	-0.406086	0.633008	-0.280529	0.752351	0.00535626	1	-0.984351	0.053013	-0.644149	0.721138	-0.616298	0.3402	CASP-like_protein	turquoise	NA	D11	DI1
HORVU.MOREX.r2.7HG0561960	-6.11505	0.00211162	-5.8153	0.00371869	-3.42647	0.224455	-3.0503	1	-3.3296	1	-0.475993	1	-0.495036	1	-1.31227	1	-0.616369	1	Peroxidase	brown	NA	D8	DI2
HORVU.MOREX.r2.6HG0496670	-0.524519	0.116975	-0.764782	0.0180533	-0.448481	0.434121	-0.100911	0.959352	-0.00397044	1	0.263131	0.778604	-0.529614	0.181692	-0.444322	0.720099	-0.618039	0.121	GATA_transcription_factor	turquoise	NA	D11	NA
HORVU.MOREX.r2.4HG0278950	-2.03003	0.111151	-3.63584	0.014791	-0.473012	0.908343	-0.571707	0.849971	-2.32597	0.142755	-1.12013	0.680237	-2.40046	0.272099	0.740994	1	-0.618106	0.743554	Peptide_transporter	turquoise	NA	D10	NA
HORVU.MOREX.r2.3HG0194550	-1.27085	0.0456324	-1.48907	0.0137353	-1.17724	0.21113	-0.418702	0.669971	-0.602355	0.421653	-0.319026	0.859635	-0.540634	0.49713	-0.0825377	1	-0.618159	0.481205	F-box_and_associated_interaction_domains-containing_protein	turquoise	NA	D8	DI2
HORVU.MOREX.r2.3HG0211910	0.62033	0.0784354	1.17341	0.000456579	0.139411	0.930558	0.605821	0.246959	0.496956	0.317606	0.443386	0.5428	-0.0103925	1	-0.0259393	1	-0.618224	0.140819	DNA_repair_REX1-B_protein	brown	NA	D7	NA
HORVU.MOREX.r2.7HG0612590	0.140379	1	-0.1596	1	0.386831	1	2.65236	0.165098	3.36873	0.0381241	0.350005	1	0.276377	0.932397	-1.12247	0.825898	-0.618265	0.753667	Protein_FAR1-RELATED_SEQUENCE_5	pink	NA	D7	NA
HORVU.MOREX.r2.5HG0362560	0.146083	1	-1.43965	1	-1.35782	1	1.05404	0.523528	2.25924	0.04794	1.4184	0.4287	0.0524557	1	-0.779723	0.803039	-0.618435	0.565072	Ribosomal_RNA_apurinic_site_specific_lyase-like	turquoise	NA	D11	NA
HORVU.MOREX.r2.7HG0565460	1.44217	0.14364	2.10076	0.0497588	1.03635	0.604916	1.46179	0.338493	1.50816	0.258194	0.456906	0.931518	-0.0364248	1	-0.080802	1	-0.618729	0.738418	Ethylene-responsive_transcription_factor	brown	NA	D7	NA
HORVU.MOREX.r2.3HG0194080	-0.759862	0.552102	-3.10416	0.0186651	-0.924742	0.658255	-1.40249	0.399877	-1.27087	0.410332	-0.530164	0.893856	-2.89596	0.0789322	-3.1185	0.233439	-0.618777	0.78988	DNA_polymerase_III_PolC-type	turquoise	NA	D11	NA
HORVU.MOREX.r2.4HG0344780	1.00672	8.76e-05	1.12938	2.12e-05	0.168807	0.825752	0.502295	0.227911	0.53525	0.150286	0.138168	0.92457	-0.19891	0.64354	0.225284	0.938808	-0.61897	0.0463101	F-box_family_protein;_putative;_expressed	brown	I9	D7	DI4
HORVU.MOREX.r2.3HG0244460	1.27662	0.0100353	0.897669	0.0988369	0.308748	0.843927	0.326576	0.782565	0.276265	0.807577	-0.101546	1	0.625498	0.346282	0.427808	0.940162	-0.619154	0.474515	DNA_cross-link_repair_protein	red	NA	NA	DI11
HORVU.MOREX.r2.4HG0323730	0.867138	0.00934703	1.07193	0.000943154	0.483479	0.448963	0.141764	0.882449	0.227767	0.698933	-0.142455	0.938606	-0.246781	0.614423	-0.226348	0.975374	-0.619359	0.112897	Myosin_heavy_chain-related_protein	yellow	NA	D1	DI4
HORVU.MOREX.r2.6HG0521240	-0.161324	0.628155	-0.00213945	1	-0.270739	0.600309	0.0840255	0.949153	-0.00846359	1	0.05053	1	-0.202244	0.612779	0.208028	0.941521	-0.619564	0.032796	Protein_COBRA-like_protein	blue	I10	NA	NA
HORVU.MOREX.r2.1HG0063710	1.38628	7.88e-05	1.42223	0.000135145	0.386894	0.622136	0.322387	0.67135	0.585407	0.26912	0.447728	0.597014	0.100269	0.958275	-0.186076	1	-0.620188	0.200688	Thioredoxin	green	NA	D7	DI4
HORVU.MOREX.r2.1HG0070240	0.943133	0.0378303	1.15579	0.0139232	-0.264777	0.853513	0.0627564	1	0.231427	0.837397	0.400846	0.76328	0.541704	0.368119	0.256742	1	-0.620212	0.361997	2-oxoglutarate_(2OG)_and_Fe(II)-dependent_oxygenase_superfamily_protein	turquoise	NA	D6	DI11
HORVU.MOREX.r2.1HG0059830	-2.59253	0.000144734	-1.679	0.006417	-0.333835	0.831021	-0.601899	0.595409	-0.26241	0.872779	-0.00533048	1	-0.827331	0.296959	-0.932827	0.66037	-0.620385	0.518154	Rop_guanine_nucleotide_exchange_factor;_putative	turquoise	NA	D11	DI1
HORVU.MOREX.r2.5HG0388870	0.128544	0.69235	0.186563	0.524978	-0.00248445	1	0.107122	0.884302	0.237669	0.532617	-0.0960223	0.956429	-0.318576	0.272871	-0.0933898	1	-0.62076	0.0114878	Trafficking_protein_particle_complex_subunit-like_protein	magenta	I10	NA	NA
HORVU.MOREX.r2.3HG0260040	0.436144	0.108387	0.697292	0.00852622	-0.102269	0.938087	0.11607	0.893344	0.0919456	0.919654	0.145111	0.902667	-0.302336	0.381073	-0.110885	1	-0.620886	0.0328403	F_box_protein	yellow	I9	D7	NA
HORVU.MOREX.r2.6HG0494710	0.775428	0.0280419	0.688483	0.0639519	0.285132	0.735608	0.0878798	0.981132	0.175101	0.832114	-0.262623	0.812806	-0.260307	0.655405	-0.385232	0.846347	-0.620961	0.192689	ADP-ribosylation_factor_GTPase-activating_protein	blue	NA	NA	DI4
HORVU.MOREX.r2.5HG0441300	-0.0879226	0.845077	-0.208758	0.50249	-0.295779	0.544629	-0.104263	0.904663	0.0480007	1	-0.236917	0.718554	-0.513554	0.0641352	-0.441717	0.516665	-0.621193	0.0214044	Cellulose_synthase	turquoise	I10	NA	NA
HORVU.MOREX.r2.5HG0434050	-1.14987	0.0178396	-1.46175	0.00226784	-0.53896	0.586934	-0.581573	0.50388	-0.600739	0.418318	-0.362512	0.816933	-1.40387	0.0050742	-0.498038	0.871151	-0.621496	0.390525	Chlorophyll_a-b_binding_protein;_chloroplastic	black	NA	D11	DI1
HORVU.MOREX.r2.1HG0028650	0.611089	0.174857	0.972832	0.0182851	0.146239	0.956171	9.09e-05	1	0.213166	0.818956	-0.0385395	1	-0.362169	0.556119	-0.0526013	1	-0.621749	0.277474	Cytochrome_c_oxidase_assembly_protein_ctaG	blue	NA	D1	NA
HORVU.MOREX.r2.5HG0387240	0.819973	0.0242905	0.775518	0.0367093	0.0320772	1	0.722006	0.191129	0.809142	0.093098	-0.195921	0.91345	0.169269	0.827739	0.823125	0.25535	-0.622133	0.194851	nodulin_MtN21_/EamA-like_transporter_family_protein	salmon	NA	D7	DI9
HORVU.MOREX.r2.1HG0077630	-0.519191	0.142521	-0.267367	0.510854	-0.0827023	0.990358	-0.385826	0.492143	-0.437875	0.361072	-0.296752	0.726619	-1.47113	0.0160838	-0.782376	0.636741	-0.622223	0.390969	Low_affinity_potassium_transport_system_protein	turquoise	NA	NA	DI6
HORVU.MOREX.r2.2HG0124470	0.745968	0.0440794	0.817542	0.0325815	0.253116	0.792056	0.590867	0.308188	0.197973	0.821614	0.163389	0.945935	-0.121706	0.91187	-0.00364902	1	-0.622776	0.178137	UPF0229_protein_Tbd_1233	green	NA	D7	DI4
HORVU.MOREX.r2.2HG0124460	0.75169	0.0409949	0.818082	0.0312034	0.253246	0.790322	0.591293	0.303319	0.197801	0.820575	0.171306	0.937342	-0.121904	0.909934	-0.00337648	1	-0.622792	0.174222	Harbinger_transposase-derived_nuclease	green	NA	D7	DI4
HORVU.MOREX.r2.1HG0077860	0.891278	0.00320163	0.791932	0.0136473	0.162758	0.881385	0.162655	0.833347	0.257569	0.610801	0.295144	0.685124	-0.306054	0.505287	0.166507	1	-0.623154	0.115268	Transcription_factor;_putative	magenta	NA	D7	DI4
HORVU.MOREX.r2.2HG0110810	1.06202	0.000648308	1.08915	0.000871967	0.296945	0.684326	0.303373	0.641214	0.317759	0.576566	0.0949178	1	0.150258	0.822207	0.0138096	1	-0.623323	0.115268	Bromodomain_protein	green	NA	D1	DI4
HORVU.MOREX.r2.1HG0077640	-0.496856	0.162116	-0.2599	0.524702	-0.0583308	1	-0.404354	0.461169	-0.446097	0.347659	-0.313959	0.697508	-1.46903	0.0161724	-0.791841	0.626761	-0.623612	0.388712	Class_I_histocompatibility_antigen;_Non-RT1,A_alpha-1_chain	turquoise	NA	NA	DI6
HORVU.MOREX.r2.7HG0591700	0.292116	0.84019	0.787585	0.451105	0.0921094	1	-1.41053	0.253332	-2.07007	0.0458457	-0.810043	0.656948	-0.424471	0.77837	-1.42935	0.591738	-0.624203	0.671246	Cytochrome_P450_family_protein	midnightblue	NA	D5	NA
HORVU.MOREX.r2.4HG0279540	-2.1977	0.00185583	-1.20917	0.0708497	0.019657	1	-0.251121	0.896711	-1.01278	0.232014	-0.282555	0.925143	-1.58045	0.0309978	-0.811452	0.756323	-0.624351	0.518991	Protein_UPSTREAM_OF_FLC	turquoise	NA	NA	DI1
HORVU.MOREX.r2.3HG0207140	0.0824101	0.880891	-0.126628	0.769619	0.0394735	1	0.0914778	0.938576	-0.0340904	1	-0.257661	0.700935	-0.899351	0.00160642	-0.0267109	1	-0.624848	0.0517144	Ubiquitin-conjugating_enzyme_E2	turquoise	NA	NA	DI6
HORVU.MOREX.r2.7HG0558120	3.05248	0.00213278	3.28597	0.00114561	1.34979	0.554076	1.63836	0.357215	2.23852	0.133634	0.0657698	0.912903	0.522626	0.754276	1.51738	0.518975	-0.625014	0.769672	Transposon_protein;_putative;_CACTA;_En/Spm_sub-class;_expressed	turquoise	NA	D7	DI4
HORVU.MOREX.r2.2HG0149680	3.06616	0.029874	3.1852	0.0447336	1.23917	0.690267	3.58542	0.0763252	3.81021	0.0387953	2.84728	0.217254	1.3033	0.506495	1.2216	0.890146	-0.625098	0.857345	Caleosin	green	NA	D7	DI5
HORVU.MOREX.r2.2HG0153190	-0.0997345	0.837174	-0.329841	0.275241	-0.403316	0.416614	-0.272275	0.591138	-0.178042	0.74016	-0.217457	0.786933	-0.272879	0.468149	0.0173817	1	-0.625602	0.0406661	Multiprotein-bridging_factor;_putative	turquoise	I10	NA	NA
HORVU.MOREX.r2.2HG0151330	-1.57733	0.0106496	-2.38128	0.000404179	-0.238266	0.92055	-2.11529	0.00704208	-1.68781	0.0278838	-0.483556	0.76369	-1.59997	0.0508648	-1.95266	0.1345	-0.625813	0.574339	E3_ubiquitin-protein_ligase;_putative_(DUF177)	turquoise	NA	D9	DI3
HORVU.MOREX.r2.6HG0521980	-0.668628	0.169285	-1.081	0.0188183	-0.539976	0.541587	-0.0288686	1	-0.0916331	1	-0.243748	0.906391	-1.22465	0.0288856	-0.0040715	1	-0.626152	0.388321	RNA-binding_family_protein	turquoise	NA	D11	DI1
HORVU.MOREX.r2.1HG0043640	-0.133907	0.932889	-0.648293	0.342144	0.164114	0.969746	-0.189924	0.942711	-0.037417	1	0.0106157	1	-1.21604	0.0213982	-0.685179	0.674812	-0.626361	0.328428	Dual_specificity_phosphatase_Cdc25	lightgreen	NA	NA	DI6
HORVU.MOREX.r2.4HG0324830	-2.96274	3.05e-05	-3.21352	4.86e-06	-1.55023	0.15421	-0.884535	0.473083	-1.34715	0.166784	-0.492006	0.834787	-1.89764	0.0220378	-1.06553	0.707714	-0.626652	0.625301	Phospholipase_A2	turquoise	NA	D11	DI1
HORVU.MOREX.r2.2HG0087750	1.38243	0.00100105	1.28334	0.00403705	0.122386	0.989683	0.131133	0.968533	0.236585	0.822005	0.355609	0.803274	0.302341	0.672521	0.138778	1	-0.626908	0.324618	Methyl-CpG-binding_domain_protein	green	NA	D1	DI8
HORVU.MOREX.r2.3HG0203730	3.55917	0.00851406	3.24422	0.0314142	-0.130678	1	1.38048	0.610462	2.53054	0.177799	3.37559	0.0848226	2.11797	0.202337	1.18319	0.897609	-0.627044	0.855231	GDSL_esterase/lipase	green	NA	D7	DI5
HORVU.MOREX.r2.4HG0347140	-0.285998	0.638082	-0.335183	0.582688	-0.383194	0.702564	-0.184188	0.903502	-0.0809449	1	-0.217911	0.922406	-1.21522	0.0142938	-0.491109	0.836848	-0.627048	0.315185	Sugar_transporter;_putative	turquoise	NA	NA	DI6
HORVU.MOREX.r2.5HG0422150	2.10099	5.27e-08	1.85616	3.88e-06	0.466146	0.57834	0.543938	0.448554	0.546392	0.376024	-0.0147889	1	0.611604	0.223776	0.587648	0.682101	-0.627157	0.273431	mediator_of_RNA_polymerase_II_transcription_subunit	brown	NA	D6	DI8
HORVU.MOREX.r2.7HG0579360	-1.39728	0.018839	-0.320323	0.659942	0.242722	0.878115	-0.118364	0.97287	-0.276631	0.761975	-0.15065	0.977398	-0.843912	0.191839	-0.221844	1	-0.627255	0.397784	Chaperone_protein_dnaJ	turquoise	NA	NA	DI1
HORVU.MOREX.r2.7HG0567820	-2.46092	0.0108489	-2.76995	0.00343121	-2.11361	0.134129	-0.246768	0.970372	-0.419155	0.856844	-1.07758	0.576786	-3.05492	0.0364838	-0.83972	0.942145	-0.627992	0.760683	Squamosa_promoter_binding-like_protein	turquoise	NA	D11	DI1
HORVU.MOREX.r2.3HG0239990	0.568131	0.0331636	0.824515	0.00171073	0.141812	0.869594	0.41228	0.338478	0.372908	0.33733	0.193378	0.83127	-0.355638	0.290492	-0.0231139	1	-0.628114	0.036387	Neuronal_acetylcholine_receptor_subunit_alpha-5	yellow	I9	D7	DI5
HORVU.MOREX.r2.5HG0412110	2.08849	0.00402144	2.43068	0.00169004	1.88894	0.0928681	0.344491	0.865576	0.789532	0.473495	0.106672	1	-0.371152	0.773302	-0.372645	1	-0.628187	0.594695	Formin-like_protein	red	NA	D1	DI4
HORVU.MOREX.r2.5HG0430060	0.559849	0.0543547	0.906814	0.00150609	0.104596	0.947908	0.269567	0.633832	0.199339	0.727744	0.280056	0.713823	-0.414159	0.246984	-0.242665	0.937764	-0.628298	0.0612953	Ubiquitin-conjugating_enzyme_(E2)	magenta	NA	D7	NA
HORVU.MOREX.r2.5HG0438660	-2.22951	0.00225641	-1.35801	0.0478944	-0.1644	0.991556	-1.313	0.140351	-1.38777	0.0877416	-0.72011	0.575288	-1.35361	0.134867	-0.37382	1	-0.628471	0.601418	Nucleobase_ascorbate_transporter	turquoise	NA	D10	DI1
HORVU.MOREX.r2.4HG0331260	-0.435096	0.461186	-1.05728	0.0478329	-0.555986	0.574715	-0.89669	0.234254	-0.993141	0.135449	-0.59149	0.578505	-0.970511	0.0943957	-0.590959	0.803382	-0.62898	0.393348	BTB/POZ_domain-containing_protein	turquoise	NA	D3	NA
HORVU.MOREX.r2.4HG0320410	2.00865	0.217159	3.28057	0.0353079	-0.0102711	1	0.598667	0.810725	0.872786	0.636024	0.48677	0.924452	-1.71147	1	0.506693	1	-0.629515	1	4-diphosphocytidyl-2-C-methyl-D-erythritol_kinase	black	NA	D1	NA
HORVU.MOREX.r2.6HG0499400	1.28494	0.000902868	1.50462	0.000208779	0.519804	0.514253	0.904501	0.119117	0.976111	0.0621496	0.415862	0.691064	-0.272378	0.67532	-0.173209	1	-0.630213	0.248574	Transmembrane_protein-like_protein	brown	NA	D7	DI5
HORVU.MOREX.r2.5HG0388880	1.7464	0.0137041	1.7652	0.0215989	0.0920162	1	0.776234	0.559791	1.15551	0.256773	0.81268	0.642028	0.980312	0.277782	0.905678	0.752467	-0.63026	0.613788	RING/U-box_superfamily_protein	green	NA	D7	DI11
HORVU.MOREX.r2.1HG0030370	1.2106	0.00289426	0.658854	0.155491	0.524915	0.530444	-0.728394	0.262573	-0.466171	0.490701	-0.383942	0.734034	-1.06516	0.0131308	-0.917366	0.213884	-0.630682	0.244087	Na(+)/H(+)_antiporter_NhaB	lightcyan	NA	NA	DI8
HORVU.MOREX.r2.2HG0162210	0.4001	0.0825645	0.441021	0.0579651	0.0419813	1	0.141211	0.792532	0.0936002	0.883274	-0.0420666	1	-0.357664	0.259094	0.0620164	1	-0.631851	0.0214271	Gamma-soluble_NSF_attachment_protein	purple	I9	NA	NA
HORVU.MOREX.r2.7HG0608070	-0.580135	0.267464	-0.465016	0.406364	0.112886	1	-0.198564	0.902013	-0.482647	0.53264	-0.284972	0.876343	-1.05203	0.0388907	-0.341542	0.974665	-0.631856	0.334175	Peroxidase	turquoise	NA	NA	DI1
HORVU.MOREX.r2.7HG0571650	-2.11642	0.0101513	-1.49597	0.0727565	-0.813699	0.530845	0.867263	0.438869	-0.12488	1	1.50246	0.0411509	-1.23098	0.318676	-0.458308	1	-0.63255	0.703608	Zinc_finger_protein	green	I7	NA	DI1
HORVU.MOREX.r2.3HG0221020	0.883148	0.0480829	0.728342	0.143286	0.268932	0.838816	0.0163598	1	0.0631122	1	0.211107	0.934696	-0.0227906	1	0.211487	1	-0.632769	0.573726	Transposon_protein;_putative;_CACTA;_En/Spm_sub-class;_expressed	purple	NA	NA	DI8
HORVU.MOREX.r2.2HG0148210	-0.529865	0.106725	-0.298316	0.422163	-0.0488846	1	-0.0765426	0.977899	-0.0545067	1	-0.071611	1	-0.825965	0.00893931	-0.321914	0.840114	-0.632853	0.0716013	transmembrane_protein;_putative_(DUF1068)	turquoise	NA	NA	DI6
HORVU.MOREX.r2.1HG0064510	-1.26841	0.00479709	-0.327534	0.529239	-0.327109	0.7348	-0.378101	0.64118	0.00432104	1	-0.0868154	1	-0.629643	0.281508	-0.402301	0.908648	-0.633216	0.321688	BTB/POZ_domain_protein;_putative_(DUF177)	turquoise	NA	NA	DI1
HORVU.MOREX.r2.1HG0051490	-0.444746	0.0870634	-0.512364	0.0474774	-0.437926	0.309698	-0.194802	0.715821	-0.0748807	0.950745	-0.23755	0.722464	-0.586311	0.0371558	-0.524539	0.363423	-0.63385	0.0229764	transmembrane_protein;_putative_(DUF288)	turquoise	I10	D7	DI7
HORVU.MOREX.r2.1HG0048110	2.08122	0.0476757	1.47399	0.249571	0.767842	0.768277	0.922833	0.741318	1.30665	0.496678	1.79439	0.50237	0.341704	0.911375	-0.423919	1	-0.633918	0.744284	Alpha/beta-Hydrolases_superfamily_protein	green	NA	NA	DI5
HORVU.MOREX.r2.7HG0553750	-0.523627	0.148367	-0.780836	0.0429728	-0.710146	0.196073	-0.131286	0.959628	-0.839597	0.170943	0.0570857	1	-1.63102	0.0679459	0.148516	1	-0.633994	0.521014	Ankyrin_repeat_domain-containing_protein	turquoise	NA	D11	NA
HORVU.MOREX.r2.7HG0594750	-0.877011	0.0320815	-0.190877	0.757211	-0.438102	0.572396	-0.858243	0.125879	-0.845263	0.0995733	-0.139303	0.968594	-0.845258	0.139908	-0.733253	0.633294	-0.636047	0.336531	L-ascorbate_oxidase	turquoise	NA	NA	DI1
HORVU.MOREX.r2.2HG0178870	-1.67802	0.00429788	-1.94762	0.00160438	-0.222722	0.933672	-0.471352	0.717026	-0.835502	0.331111	-0.489557	0.787936	-2.25697	0.010426	-0.505089	0.994604	-0.63609	0.628554	ABC_transporter_G_family_member	turquoise	NA	D11	DI1
HORVU.MOREX.r2.4HG0328090	-0.972916	0.0431074	-0.48816	0.3587	-0.0266838	1	0.665184	0.286921	0.380076	0.578427	-0.220997	0.908417	-1.04811	0.0267115	-0.0152681	1	-0.636405	0.279061	Kinase_family_protein	turquoise	NA	NA	DI1
HORVU.MOREX.r2.4HG0336080	0.986128	0.0044324	1.07527	0.00317474	0.0154003	1	0.758154	0.147492	0.902987	0.0493684	0.481778	0.518582	0.261035	0.644546	0.318064	0.909165	-0.63656	0.165432	Aminotransferase_like_protein	green	NA	D7	DI5
HORVU.MOREX.r2.5HG0409420	1.25727	5.38e-05	1.28339	4.75e-05	0.534971	0.368316	0.1226	0.93017	0.15392	0.861149	0.0243981	1	-0.00591347	1	0.195439	1	-0.637315	0.105207	Uridine_kinase	green	NA	D1	DI8
HORVU.MOREX.r2.7HG0595080	-0.958076	0.0124672	-0.467527	0.270271	-0.193852	0.86219	-0.321062	0.675801	-0.452894	0.444684	-0.190478	0.918173	-0.363681	0.497615	-0.332118	0.923757	-0.637573	0.197147	Cysteine_synthase	turquoise	NA	NA	DI1
HORVU.MOREX.r2.2HG0126940	1.39198	0.000275055	1.72783	1.38e-05	0.155392	0.941742	1.00673	0.072995	0.951396	0.0702294	0.469949	0.615851	0.146777	0.895751	0.307057	0.951925	-0.637676	0.239739	Succinate_dehydrogenase_[ubiquinone]_flavoprotein_subunit;_mitochondrial	turquoise	NA	D7	DI4
HORVU.MOREX.r2.5HG0359930	-1.0303	0.0146474	-1.19285	0.00718677	0.0697229	1	-0.531273	0.364523	-0.744364	0.130543	0.0816367	1	-1.02239	0.00808038	-0.870349	0.197823	-0.637934	0.155678	BZIP_transcription_factor	green	NA	D11	DI1
HORVU.MOREX.r2.3HG0243350	1.20739	0.00702192	1.53949	0.000947556	0.670216	0.438357	0.570204	0.477704	0.850994	0.173694	0.283569	0.881141	-0.292316	0.702862	-0.0570712	1	-0.638667	0.321924	Dymeclin	red	NA	D7	DI4
HORVU.MOREX.r2.2HG0102680	-0.0933666	0.853569	0.0681324	0.937654	-0.170933	0.817367	0.116162	0.903502	0.123684	0.86722	0.186908	0.847295	-0.389032	0.254314	-0.202832	0.968567	-0.638847	0.0381585	Calmodulin-related_protein	blue	I10	NA	NA
HORVU.MOREX.r2.1HG0063740	2.69848	0.00627301	3.33745	0.00256715	1.79496	0.309357	2.407	0.0914536	2.67792	0.0368215	1.5411	0.421558	0.189921	1	-0.0719066	1	-0.638905	0.739463	Basic-leucine_zipper_(BZIP)_transcription_factor_family	brown	NA	D7	DI5
HORVU.MOREX.r2.2HG0092100	0.0529954	0.949907	0.152287	0.652701	-0.0899946	0.944994	0.159366	0.782565	0.202265	0.644449	0.14901	0.878008	-0.799834	0.00117409	-0.177589	0.97592	-0.63902	0.0158325	Actin-related_protein_2/3_complex_subunit_5	magenta	I10	NA	DI6
HORVU.MOREX.r2.4HG0316280	0.580053	0.0103748	0.550013	0.0176625	0.0258961	1	-0.00996056	1	0.125319	0.81443	-0.028683	1	-0.117266	0.796573	-0.160454	0.983651	-0.639414	0.00806198	Histidine_triad_nucleotide_binding_protein	red	I9	D7	DI4
HORVU.MOREX.r2.7HG0616750	2.25212	0.000251524	2.56928	0.000147804	1.44474	0.16205	1.25214	0.17931	1.60526	0.0453989	0.774237	0.589446	0.0575945	1	0.198512	1	-0.640234	0.520258	Homogentisate_phytyltransferase	brown	NA	D7	DI4
HORVU.MOREX.r2.4HG0313040	0.225936	0.571846	0.48069	0.148245	0.34291	0.57834	-0.382992	0.482915	0.0129165	1	-0.125478	0.958282	-0.691593	0.0417912	-0.528394	0.549652	-0.641414	0.0777326	Translation_initiation_factor_IF-2	blue	NA	NA	DI4
HORVU.MOREX.r2.3HG0198840	-1.49087	0.0191626	-0.496257	0.516808	-0.595368	0.640325	-0.177704	0.964461	-0.0533671	1	0.577514	0.698219	-1.04645	0.171625	-1.02576	0.602304	-0.642339	0.522819	Rotundifolia-like_protein	black	NA	NA	DI1
HORVU.MOREX.r2.3HG0185860	-1.01105	0.0440494	-0.769286	0.134492	-0.0995637	1	-0.11182	0.990898	-0.765611	0.294209	-0.0951034	1	-1.18003	0.0112596	-0.303227	0.979138	-0.642556	0.273642	Beta-fructofuranosidase;_insoluble_isoenzyme_3	lightgreen	NA	NA	DI1
HORVU.MOREX.r2.2HG0113120	1.46215	0.0113189	1.83027	0.00345517	0.868365	0.433132	1.06823	0.238465	1.10705	0.168181	0.527058	0.765735	-0.232292	0.876146	-0.0851886	1	-0.642579	0.488794	transmembrane_protein;_putative_(Protein_of_unknown_function;_DUF538)	brown	NA	D7	DI4
HORVU.MOREX.r2.5HG0394870	0.716189	0.0170184	0.962086	0.00108204	0.407312	0.483484	0.156491	0.854545	-0.0533677	1	0.0439318	1	-0.687781	0.160769	-0.540335	0.729172	-0.64262	0.218064	Tetratricopeptide_repeat	purple	NA	D1	DI4
HORVU.MOREX.r2.1HG0071530	2.59624	0.00479709	2.83029	0.00481919	0.967663	0.622911	2.12979	0.11539	1.96626	0.109654	1.56124	0.352172	0.364483	0.872434	0.731521	0.941082	-0.642673	0.713886	transcription_factor-like_protein	green	NA	D7	DI5
HORVU.MOREX.r2.5HG0399160	-3.24859	0.0386774	-1.45823	0.31226	-2.04715	0.373104	-0.13535	1	0.100413	1	0.48602	0.867561	1.49558	0.379115	-0.623722	1	-0.643979	1	Ca(2+)-dependent_nuclease_family_protein	black	NA	NA	DI2
HORVU.MOREX.r2.6HG0469330	-2.58458	3.37e-06	-2.94881	7.67e-08	-1.08687	0.219916	-1.05928	0.208729	-0.728568	0.384161	-0.594913	0.648705	-2.75828	5.08e-06	-1.62471	0.0758438	-0.64442	0.451522	Peroxidase	turquoise	NA	D11	DI1
HORVU.MOREX.r2.UnG0635780	-0.0964163	0.984208	0.0781383	1	-0.155632	0.984516	-1.38989	0.0459353	-0.36178	0.690411	-0.827916	0.307503	-0.89223	0.135194	-0.976625	0.446306	-0.644484	0.367244	NAD(P)H-quinone_oxidoreductase_subunit_2;_chloroplastic	turquoise	NA	NA	DI8
HORVU.MOREX.r2.5HG0390770	1.31768	0.00701499	1.37494	0.00838805	0.661832	0.498681	0.857531	0.272139	1.10564	0.0944089	0.201883	0.962219	-0.129567	0.966298	-0.148414	1	-0.644553	0.382309	Glucose-1-phosphate_adenylyltransferase	brown	NA	D7	DI4
HORVU.MOREX.r2.4HG0340350	-0.500065	0.363896	-1.92095	0.000124587	-0.319678	0.793862	0.287724	0.814123	0.157784	0.934479	-0.718137	0.43074	-1.0597	0.0584077	-0.173782	1	-0.644716	0.364405	2-oxoglutarate_(2OG)_and_Fe(II)-dependent_oxygenase_superfamily_protein	turquoise	NA	D11	NA
HORVU.MOREX.r2.3HG0219910	1.17757	0.000387362	1.40971	5.29e-05	0.303197	0.701315	0.485976	0.405795	0.579143	0.237662	0.340981	0.716077	0.259801	0.633604	-0.0854716	1	-0.64477	0.140019	Exonuclease_3'-5'_domain-containing_protein_1	green	NA	D7	DI4
HORVU.MOREX.r2.5HG0412530	-2.70023	0.000244242	-2.29289	0.00139976	-1.39328	0.23234	-0.530482	0.763168	-0.617462	0.660703	-0.0552876	1	-0.957242	0.361186	-1.75837	0.377521	-0.644782	0.645171	Binding_protein	turquoise	NA	D11	DI2
HORVU.MOREX.r2.6HG0471390	0.354061	0.2605	0.482559	0.108843	0.175952	0.821531	0.134261	0.862897	0.237959	0.613245	-0.000227877	1	-0.271915	0.458691	-0.142087	1	-0.64497	0.0279485	Ubiquitin;_putative	yellow	I9	NA	NA
HORVU.MOREX.r2.7HG0602790	1.31308	0.0161538	2.10506	0.000194786	0.885446	0.382383	1.09942	0.171281	1.25107	0.0795653	0.493675	0.752672	-0.604031	0.407394	-0.259014	1	-0.645314	0.432771	HAT_transposon_superfamily_protein;_putative	yellow	NA	D7	DI4
HORVU.MOREX.r2.5HG0380490	-1.7665	0.000312705	-1.18942	0.0148424	-0.675902	0.443065	-0.631826	0.469585	-0.88035	0.209849	-0.302165	0.879714	-1.4942	0.0111172	-1.2394	0.266727	-0.646	0.419567	Stress_responsive_A/B_barrel_domain_family_protein	turquoise	NA	D11	DI1
HORVU.MOREX.r2.6HG0494640	1.03417	0.000841393	0.801539	0.0162395	0.0793956	1	0.13152	0.913445	0.235568	0.702711	-0.0870583	1	0.294369	0.510768	0.403367	0.755671	-0.6461	0.105594	Oxygen-evolving_enhancer_protein_3-2	red	NA	D6	DI11
HORVU.MOREX.r2.7HG0541230	0.231054	0.449867	0.442967	0.106333	-0.201718	0.740913	0.301844	0.518778	0.259345	0.550087	0.0777654	0.996527	-0.118653	0.829164	0.0733954	1	-0.646366	0.0211833	Transcription_elongation_factor_1	brown	I10	NA	NA
HORVU.MOREX.r2.5HG0403970	1.61623	0.00362718	1.43259	0.0156234	1.18219	0.207504	0.365234	0.787258	0.875509	0.273684	-0.387376	0.85648	-0.374637	0.680326	-0.482535	0.929017	-0.646505	0.450962	Ubiquitin_carboxyl-terminal_hydrolase_family_protein	brown	NA	D1	DI4
HORVU.MOREX.r2.UnG0631420	-1.8271	0.00621933	-1.32533	0.046106	-0.7417	0.526147	-0.163921	0.976122	-0.335458	0.811729	-0.198559	0.985221	-0.385453	0.737191	-0.0478492	1	-0.646589	0.540217	Auxin-responsive_family_protein	turquoise	NA	D11	DI2
HORVU.MOREX.r2.2HG0106550	-3.0383	4.93e-05	-2.25498	0.00171585	-0.896262	0.51301	-0.777238	0.563133	-1.15651	0.25314	-0.211353	0.994553	-0.612546	0.591174	-0.265252	1	-0.646748	0.625331	Gibberellin_regulated_protein	turquoise	NA	D11	DI2
HORVU.MOREX.r2.2HG0142700	0.994703	0.00166234	0.945426	0.00408003	0.0489347	1	0.711334	0.138051	0.811369	0.0533892	-0.128761	0.965004	-0.0657739	1	0.611933	0.46914	-0.646861	0.115263	Sugar_transporter;_putative	blue	NA	D7	DI4
HORVU.MOREX.r2.6HG0491300	-1.13865	0.0197279	-1.06635	0.0358655	-0.346675	0.769293	-0.717053	0.380049	-1.14807	0.0784942	-0.0360236	1	-1.57957	0.0025696	-0.372703	0.958291	-0.647334	0.370339	Octicosapeptide/Phox/Bem1p_domain-containing_protein_kinase	turquoise	NA	D10	DI1
HORVU.MOREX.r2.1HG0018790	0.486427	0.179016	0.977072	0.00353459	0.61403	0.283745	0.483123	0.3774	0.654799	0.144866	0.193977	0.891615	-0.395179	0.357354	-0.265795	0.942067	-0.647836	0.105974	Mediator_of_RNA_polymerase_II_transcription_subunit_28	brown	NA	D7	NA
HORVU.MOREX.r2.7HG0552320	-1.32417	0.0505922	-1.48739	0.0304678	-1.92349	0.0428864	-1.07338	0.363404	-0.987054	0.337049	-0.391539	0.895006	-0.323752	0.836782	-0.963178	0.763094	-0.647892	0.599837	Heavy_metal_transport/detoxification_superfamily_protein	brown	I11	D8	NA
HORVU.MOREX.r2.6HG0474390	-0.252282	0.592841	0.385402	0.308516	-0.127949	0.943767	0.571418	0.0823069	0.556285	0.0687119	0.315883	0.515498	-0.116345	0.807004	-0.0481107	1	-0.648304	0.00895149	26S_protease_regulatory_subunit	pink	I10	NA	NA
HORVU.MOREX.r2.3HG0234830	1.83536	0.0406503	1.69022	0.077422	1.14528	0.524309	0.531828	0.786861	0.567902	0.738758	0.240142	1	-0.246208	0.951004	-0.413494	1	-0.648906	0.703608	Chaperone_protein_dnaJ;_putative	yellow	NA	NA	DI4
HORVU.MOREX.r2.1HG0021370	1.0225	0.0248872	0.875178	0.0712968	0.209309	0.914997	0.88638	0.163836	0.494802	0.485327	0.440911	0.702432	-0.358593	0.630172	0.288236	1	-0.649281	0.349748	Mitochondrial_carrier_family	blue	NA	NA	DI5
HORVU.MOREX.r2.7HG0559210	-1.31315	0.0470966	-1.45435	0.028665	-1.13102	0.288956	0.192917	0.954176	-0.340413	0.807685	0.0419282	1	-0.566106	0.604754	-0.530409	0.968305	-0.649367	0.588667	SNARE_associated_Golgi_protein_family	turquoise	NA	D11	DI2
HORVU.MOREX.r2.3HG0254860	-0.979924	0.0051172	-0.888817	0.0119757	-0.438693	0.523493	-0.31616	0.664012	-0.166958	0.86275	-0.355625	0.702687	-0.815995	0.0649163	-0.466093	0.795048	-0.649631	0.197721	OTU_domain-containing_protein	turquoise	NA	D11	DI1
HORVU.MOREX.r2.2HG0167780	0.707832	0.0340708	0.628196	0.0789869	0.255378	0.752253	0.430902	0.458153	0.581323	0.207612	-0.16652	0.92891	-0.339437	0.467827	-0.0676915	1	-0.650393	0.114974	Inositol-pentakisphosphate_2-kinase	brown	NA	NA	DI4
HORVU.MOREX.r2.5HG0364970	-0.923871	0.0415684	-1.03531	0.0232365	-0.46832	0.594744	-0.32611	0.732207	-0.399273	0.600416	0.0692464	1	-0.796042	0.161148	-0.361208	0.947009	-0.650914	0.311961	Purple_acid_phosphatase	turquoise	NA	D11	DI1
HORVU.MOREX.r2.2HG0176460	-1.80605	0.00191179	-1.6538	0.00446535	-0.326304	0.856661	-0.224219	0.928759	-0.574369	0.567997	0.0666222	1	-1.15827	0.0882856	-0.798557	0.73895	-0.651106	0.487168	Maturase_K	turquoise	NA	D11	DI1
HORVU.MOREX.r2.3HG0237810	-1.13877	0.0006073	-0.830456	0.0146859	-0.421384	0.524473	0.0595047	1	-0.130064	0.902252	-0.331202	0.702687	-0.76913	0.0423456	0.0526512	1	-0.651239	0.128182	Serine/threonine-protein_kinase_SSN3	turquoise	NA	D11	DI1
HORVU.MOREX.r2.3HG0184210	-1.2412	0.319121	-3.45375	0.0102823	-0.300132	0.974281	-0.809234	0.707465	-0.984608	0.581927	0.227434	1	-3.17328	0.0504172	-2.79005	0.362385	-0.651901	0.782564	Receptor-like_protein_kinase	turquoise	NA	D11	NA
HORVU.MOREX.r2.7HG0546530	-1.07581	0.0936106	-1.27754	0.0349143	-1.16641	0.224359	-0.729152	0.394733	-0.327535	0.766661	-0.363312	0.833589	-1.22131	0.118763	-0.509312	0.929943	-0.651942	0.494372	FAD-dependent_oxidoreductase-like_protein	turquoise	NA	D11	NA
HORVU.MOREX.r2.7HG0577820	2.0357	0.0158951	2.31332	0.0125836	1.24873	0.438046	1.39283	0.300412	1.89337	0.0931904	0.794469	0.748071	-0.220185	0.963425	-0.227156	1	-0.651958	0.676815	Glucose-1-phosphate_adenylyltransferase	brown	NA	D7	DI5
HORVU.MOREX.r2.UnG0633610	-0.119802	0.960022	0.215676	0.848435	0.129793	1	0.0900077	1	0.0209583	1	-0.343205	0.875544	-1.79779	0.0336126	-0.316307	1	-0.65235	0.533367	Cytochrome_c_biogenesis_Fc	turquoise	NA	NA	DI6
HORVU.MOREX.r2.1HG0005340	1.64462	9.7e-05	1.75271	5.68e-05	0.810171	0.286028	0.435899	0.60214	0.760892	0.2092	0.176428	0.961411	0.171888	0.878164	0.0404139	1	-0.652613	0.280749	Glucose-6-phosphate_isomerase	yellow	NA	D1	DI4
HORVU.MOREX.r2.7HG0615910	-0.199835	0.469364	0.147189	0.642271	-0.0394476	1	0.0689201	0.963466	0.00267471	1	-0.0204921	1	-0.635974	0.00673396	-0.300126	0.75155	-0.652826	0.0060932	Ubiquitin;_putative	magenta	I10	NA	DI6
HORVU.MOREX.r2.5HG0393730	2.04057	2.51e-08	2.2243	2.4e-09	0.859656	0.180087	0.319256	0.696987	0.593372	0.283104	0.330184	0.775902	-0.0926516	0.977715	-0.128142	1	-0.653108	0.195721	Cytosolic_purine_5-nucleotidase	green	NA	D1	DI8
HORVU.MOREX.r2.6HG0491740	0.237693	0.424079	0.598034	0.0173117	0.1777	0.775934	-0.173069	0.759923	-0.000752865	1	-0.226404	0.739616	-0.256833	0.462901	-0.158524	1	-0.654501	0.0151158	Photosystem_II_CP43_reaction_center_protein	magenta	I9	D1	NA
HORVU.MOREX.r2.1HG0021410	1.08141	0.00687086	1.13292	0.00589317	-0.157387	0.940757	0.864102	0.15928	0.860504	0.119924	0.411789	0.708407	0.613231	0.234059	0.872403	0.312831	-0.654757	0.255232	Lactoylglutathione_lyase	midnightblue	NA	D7	DI11
HORVU.MOREX.r2.3HG0222510	0.728281	0.112711	1.06409	0.0198782	0.799488	0.288956	-0.513904	0.555171	-0.239783	0.818956	-0.152983	0.983995	-0.162978	0.904244	0.32421	0.980661	-0.655252	0.329236	ATPase_subunit_4	cyan	NA	D1	NA
HORVU.MOREX.r2.UnG0636110	0.631724	0.151532	0.93586	0.0257422	0.197921	0.898088	-0.00456101	1	-0.101035	0.975047	-0.27116	0.849468	-0.892496	0.0577017	-0.051351	1	-0.655435	0.232368	Macrolide_export_ATP-binding/permease_protein_MacB	magenta	NA	D1	NA
HORVU.MOREX.r2.6HG0495440	-3.18932	0.0118636	-1.52791	0.17935	-0.297084	0.967231	-2.58103	0.0914536	-1.61392	0.251969	-0.85094	0.740065	-1.14969	1	1.58955	0.784419	-0.656451	1	3'(2');5'-bisphosphate_nucleotidase_1	turquoise	NA	NA	DI2
HORVU.MOREX.r2.3HG0274870	0.0500611	0.980668	0.315361	0.339061	0.30095	0.606233	0.320073	0.520251	-0.120956	0.877944	0.163822	0.884674	-0.708987	0.029882	-0.0233293	1	-0.656529	0.0562992	Outer-membrane_lipoprotein_LolB	magenta	NA	NA	DI6
HORVU.MOREX.r2.6HG0461740	1.22844	0.000144149	1.15109	0.000697852	0.0393575	1	0.645768	0.197769	0.273719	0.672922	0.264222	0.810448	0.172835	0.807004	0.0937667	1	-0.658117	0.157805	5'-AMP-activated_protein_kinase_subunit_beta-1	red	NA	D7	DI4
HORVU.MOREX.r2.6HG0481680	0.526277	0.0634501	0.738297	0.00818996	0.124269	0.910976	0.359626	0.454314	0.184447	0.74514	0.117017	0.954276	-0.173536	0.713472	0.184074	0.994805	-0.658351	0.0340757	Early_nodulin_93	red	I9	D7	NA
HORVU.MOREX.r2.2HG0148650	1.39841	0.000314348	1.36144	0.00077356	0.610604	0.422431	0.694221	0.255791	0.771412	0.150963	0.200834	0.924925	0.163567	0.864543	0.258233	0.997444	-0.658397	0.212582	Isocitrate_lyase	pink	NA	D7	DI4
HORVU.MOREX.r2.6HG0511230	1.12753	0.000804323	1.3794	9.55e-05	0.358174	0.634134	0.558952	0.319733	0.376468	0.511837	0.304947	0.772277	-0.24617	0.665852	0.214632	1	-0.658438	0.137256	MADS_box_transcription_factor	red	NA	D7	DI4
HORVU.MOREX.r2.4HG0288500	0.398429	0.131694	0.42978	0.109943	-0.000435757	1	-0.116816	0.884428	-0.254193	0.552253	-0.19248	0.813234	-0.134339	0.782704	-0.114194	1	-0.65857	0.0171409	Sentrin-specific_protease	blue	I9	NA	NA
HORVU.MOREX.r2.6HG0520030	0.711935	0.0168874	0.993429	0.000959841	0.435959	0.440302	0.318605	0.563736	0.527278	0.198113	0.18574	0.877003	-0.197966	0.678848	-0.115511	1	-0.66018	0.050063	Mannose-P-dolichol_utilization_defect_1_protein	yellow	NA	D7	DI4
HORVU.MOREX.r2.6HG0514400	-1.30686	0.0279969	-1.161	0.0598019	-0.311244	0.847971	-0.624057	0.472088	-0.406321	0.64956	-0.597529	0.576951	-0.968684	0.192338	-0.138586	1	-0.660517	0.479423	Hydroxycinnamoyl-CoA_shikimate/quinate_hydroxycinnamoyltransferase	black	NA	NA	DI1
HORVU.MOREX.r2.4HG0336940	0.127764	0.903285	0.178091	0.829018	0.306862	0.790649	0.553834	0.482258	0.551174	0.418069	-0.425681	0.733753	-1.08506	0.0331948	-0.18668	1	-0.660664	0.31138	Hydrolase;_alpha/beta_fold_family_protein;_expressed	turquoise	NA	NA	DI6
HORVU.MOREX.r2.5HG0363830	3.09711	0.000243489	3.16995	0.000537608	1.70575	0.23765	1.55979	0.228474	1.98418	0.0744538	0.840635	0.719987	0.12697	1	0.199506	1	-0.661299	0.666987	Pyrophosphate--fructose_6-phosphate_1-phosphotransferase_subunit_alpha	brown	NA	D7	DI4
HORVU.MOREX.r2.1HG0022270	0.102888	0.806087	0.332549	0.231384	-0.0530071	1	0.323941	0.443601	0.428441	0.209038	-0.04314	1	-0.456641	0.118883	-0.250208	0.873264	-0.661819	0.014259	polyamine-modulated_factor_1-binding_protein	magenta	I10	NA	NA
HORVU.MOREX.r2.7HG0582380	-3.83987	7.31e-07	-3.94029	1.75e-06	-0.72519	0.60055	-0.507366	0.770822	-1.35725	0.205459	-0.392766	0.908713	-1.48445	0.121202	-1.83562	0.297663	-0.66256	0.617793	Blue_copper_protein	turquoise	NA	D11	DI1
HORVU.MOREX.r2.7HG0549740	-2.34931	0.000542891	-2.65324	7.75e-05	-1.77701	0.0660339	-1.85197	0.0516564	-1.76415	0.0463311	-0.231824	0.974833	-0.89769	0.346676	-1.11593	0.659352	-0.66281	0.583796	Receptor_protein_kinase	turquoise	NA	D9	DI2
HORVU.MOREX.r2.7HG0597760	-0.895397	0.0246633	-0.889553	0.027362	-0.42706	0.575096	-0.0634712	1	-0.135782	0.918025	-0.121126	0.989788	-0.18933	0.833011	0.171675	1	-0.662843	0.242002	Myb_family_transcription_factor_family_protein	turquoise	NA	D11	DI2
HORVU.MOREX.r2.7HG0607070	0.338573	0.278845	0.359914	0.252716	-0.0669685	1	0.192173	0.771326	0.105172	0.908304	0.167088	0.886241	-0.294602	0.445066	-0.111104	1	-0.663778	0.0356183	transmembrane_protein;_putative_(DUF594)	brown	I9	NA	NA
HORVU.MOREX.r2.2HG0147680	-0.411448	0.222165	-0.542134	0.0963081	-0.352051	0.56987	-0.186639	0.813016	0.159934	0.827213	-0.329034	0.658662	-0.870668	0.00650715	-0.30373	0.883692	-0.663877	0.0681694	Endoglucanase	turquoise	NA	NA	DI6
HORVU.MOREX.r2.3HG0248180	2.14633	0.0365243	2.01803	0.0637026	0.137322	1	1.03066	0.597546	1.72298	0.237944	1.95519	0.243484	1.8328	0.133981	0.465394	1	-0.663921	0.751286	S-adenosyl-L-methionine-dependent_methyltransferases_superfamily_protein	green	NA	NA	DI5
HORVU.MOREX.r2.2HG0143330	-0.726424	0.0650267	-1.10491	0.00465049	0.164676	0.908343	-0.0393409	1	-0.0179895	1	0.0756126	1	-0.764015	0.0720361	-0.500028	0.734137	-0.664791	0.159963	MYB-related_transcription_factor	turquoise	NA	D11	NA
HORVU.MOREX.r2.7HG0567850	0.40963	0.203221	0.359133	0.305266	0.0525537	1	0.161682	0.836086	0.413042	0.315827	-0.126123	0.948652	-0.329758	0.401376	-0.161493	1	-0.665379	0.0467	ABC1_family_protein_kinase-like_protein	turquoise	I9	NA	NA
HORVU.MOREX.r2.2HG0145430	0.359061	0.690634	1.24065	0.0450606	0.652783	0.606859	-0.290796	0.856763	0.348654	0.766341	-0.506911	0.758612	-0.186696	0.912279	-0.362764	0.989931	-0.66615	0.412747	High_mobility_group_protein	yellow	NA	D1	NA
HORVU.MOREX.r2.2HG0158850	-5.9256	0.00857879	-7.5236	0.00113081	-3.59128	0.302035	-5.2937	0.0744985	-3.18999	0.286664	-1.12456	0.882712	-1.84281	0.469887	-0.901512	0.988613	-0.666366	0.80389	Yellow_stripe-like_transporter_17	brown	NA	D8	DI2
HORVU.MOREX.r2.1HG0054840	0.0174621	1	0.392146	0.175906	0.224666	0.710852	0.0682525	0.979802	-0.0410146	1	0.209933	0.791498	-0.208693	0.603129	-0.222695	0.928112	-0.666582	0.0198476	E3_ubiquitin-protein_ligase	yellow	I9	NA	NA
HORVU.MOREX.r2.7HG0597170	-0.380367	0.256181	-0.242434	0.53896	-0.102195	0.955494	0.00490454	1	-0.0251897	1	-0.21606	0.828876	-0.676512	0.032373	-0.278624	0.88367	-0.667017	0.0420446	Phosphatidylcholine:diacylglycerol_cholinephosphotransferase_1	turquoise	I10	NA	DI6
HORVU.MOREX.r2.7HG0563500	-0.557871	0.384694	-0.524506	0.413706	0.0645165	1	-0.239575	0.896141	-0.0736822	1	-0.381874	0.833266	-1.18348	0.048824	-0.515326	0.903823	-0.667323	0.417044	Fasciclin-like_arabinogalactan_protein	turquoise	NA	NA	DI6
HORVU.MOREX.r2.1HG0010430	1.53944	0.341131	3.07877	0.0373768	0.625008	1	1.43687	0.337424	0.681782	0.717359	0.451991	0.936545	1.05635	0.46957	0.602727	1	-0.667505	0.79782	PBS1	pink	NA	D1	NA
HORVU.MOREX.r2.3HG0245200	-1.80017	6.35e-05	-0.838564	0.0732609	-1.35771	0.0345062	0.168025	0.93369	-0.301928	0.756876	-0.146677	0.992066	-0.149229	0.926237	-0.161873	1	-0.667892	0.315094	DUF4228_domain_protein	turquoise	I11	NA	DI2
HORVU.MOREX.r2.2HG0129990	1.24855	0.0258174	1.48818	0.00663046	0.103084	1	1.213	0.105087	0.60501	0.517524	0.356275	0.871734	0.675702	0.329121	0.399121	0.968305	-0.668074	0.471598	RNA-binding_family_protein	red	NA	D7	DI4
HORVU.MOREX.r2.1HG0020640	-0.0709971	0.932191	-0.140983	0.768054	0.138795	0.894031	-0.198236	0.781489	-0.08342	0.962988	-0.0329271	1	-0.587631	0.0708443	-0.373412	0.75243	-0.6683	0.0399223	Kinase_interacting_(KIP1-like)_family_protein	brown	I10	NA	NA
HORVU.MOREX.r2.1HG0035910	1.05208	0.0825352	1.10987	0.0794234	0.548246	0.675564	2.08603	0.0242327	1.65707	0.0793339	2.0142	0.0150145	0.610945	0.485871	0.912913	0.667988	-0.668464	0.553626	Alpha-galactosidase	green	I10	NA	DI7
HORVU.MOREX.r2.3HG0241720	-0.0410163	1	0.109341	0.849347	-0.213922	0.769235	-0.157462	0.847685	-0.144204	0.845096	-0.234847	0.796934	-0.997973	0.000813328	-0.610892	0.363423	-0.668854	0.0517144	Alpha-1;4-glucan-protein_synthase_[UDP-forming]	magenta	NA	NA	DI6
HORVU.MOREX.r2.7HG0594810	0.740364	0.0172095	1.09036	0.00060882	0.317848	0.637654	0.422659	0.433236	0.451573	0.323099	0.280741	0.757731	-0.407137	0.31362	0.0938743	1	-0.669695	0.0728138	Transmembrane_protein_258	yellow	NA	D7	DI4
HORVU.MOREX.r2.5HG0381030	0.548513	0.0759239	0.712533	0.019029	0.270368	0.684308	0.32338	0.550219	0.582031	0.140153	0.21529	0.83051	-0.121421	0.861988	0.158049	1	-0.670549	0.0461857	Ribonuclease_HII	red	I9	D7	NA
HORVU.MOREX.r2.5HG0410690	1.17058	0.00618791	1.26055	0.00463376	-0.0548122	1	0.68569	0.337031	0.671486	0.293495	-0.130573	0.999882	-0.032084	1	-0.159685	1	-0.670742	0.310924	Beta-glucosidase	purple	NA	D7	DI4
HORVU.MOREX.r2.4HG0331090	1.15218	8.59e-05	1.02317	0.000904684	-0.0712012	1	0.157268	0.86595	0.296288	0.58687	-0.101253	0.991608	0.0991562	0.929982	0.11049	1	-0.670804	0.0728813	Alpha-L-fucosidase_2	tan	NA	D1	DI11
HORVU.MOREX.r2.7HG0535060	2.59578	0.00961292	2.78585	0.0129127	1.64973	0.372657	1.90741	0.212816	2.15852	0.106398	1.22957	0.604422	-0.218036	0.991627	-0.193102	1	-0.671448	0.731176	Starch_synthase;_chloroplastic/amyloplastic	brown	NA	D7	DI5
HORVU.MOREX.r2.1HG0011290	-1.76539	0.0288348	-2.89449	0.00128853	-1.04161	0.408987	0.344347	0.879002	-0.0906124	1	0.612895	0.793416	-0.500839	0.755421	-0.563105	0.99642	-0.671661	0.677323	PLATZ_transcription_factor	brown	NA	D11	DI2
HORVU.MOREX.r2.7HG0563890	-1.08637	0.0162487	-1.0638	0.0197766	-1.02705	0.123924	-0.128296	0.965152	0.0653172	1	-0.933155	0.145043	-0.962183	0.0654224	-1.02711	0.270279	-0.671692	0.27466	actin_filament_bundling_protein_P-115-ABP_protein	turquoise	NA	D11	DI2
HORVU.MOREX.r2.7HG0599430	1.32348	0.000105593	1.07262	0.00205381	-0.00129917	1	0.172043	0.872821	0.0207422	1	-0.178618	0.924452	0.0497195	1	0.969865	0.0744473	-0.671734	0.146548	Glutamine_dumper;_putative	midnightblue	NA	D6	DI11
HORVU.MOREX.r2.5HG0439150	0.572628	0.13352	0.755176	0.0484681	0.0434713	1	0.0846475	0.98993	-0.13549	0.906601	0.365114	0.683967	0.270168	0.742256	0.341391	0.956809	-0.672043	0.328402	Anthranilate_synthase	purple	NA	D6	NA
HORVU.MOREX.r2.6HG0497190	0.0794	0.900961	0.229821	0.521014	-0.118854	0.919401	0.132901	0.879403	-0.03079	1	0.0557897	1	-0.287481	0.470041	-0.00253448	1	-0.672071	0.036975	Protein_kinase	blue	I10	NA	NA
HORVU.MOREX.r2.5HG0359940	3.35301	0.0300088	3.17533	0.0431784	-0.00373582	1	1.27152	1	1.55241	1	0.918234	1	0.726319	0.715154	0.57458	1	-0.672136	0.821035	ubiquitin-associated_(UBA)/TS-N_domain_protein	turquoise	NA	D7	DI4
HORVU.MOREX.r2.3HG0221990	1.80608	0.000155986	1.66891	0.000943235	0.774557	0.402259	0.796853	0.334348	1.15371	0.0823445	0.127464	1	0.27194	0.762976	0.114508	1	-0.672777	0.345453	Protein_CHUP1;_chloroplastic	brown	NA	D7	DI4
HORVU.MOREX.r2.UnG0636100	0.641149	0.148421	0.953313	0.0242308	0.152596	0.949313	-0.0122857	1	-0.112296	0.96063	-0.310177	0.810362	-0.90062	0.0581063	-0.0763147	1	-0.674057	0.220973	4-hydroxy-3-methylbut-2-enyl_diphosphate_reductase	magenta	NA	D1	NA
HORVU.MOREX.r2.5HG0426350	-1.05468	0.0243929	-1.35869	0.00539797	-0.358442	0.723657	-0.729752	0.319465	-0.709543	0.263762	-0.265325	0.878494	-0.760732	0.223448	-0.126327	1	-0.675055	0.347543	BTB/POZ_domain-containing_protein	turquoise	NA	D11	DI1
HORVU.MOREX.r2.6HG0463610	1.64738	0.00526207	1.72385	0.00775081	0.705442	0.56833	1.08494	0.247396	1.18648	0.147093	0.738814	0.597437	0.139399	0.985505	0.111503	1	-0.675098	0.474867	basic_helix-loop-helix_(bHLH)_DNA-binding_superfamily_protein	brown	NA	D7	DI5
HORVU.MOREX.r2.4HG0289430	-2.29212	0.107969	-3.95706	0.00711548	-1.8804	0.403996	-0.373374	0.976	-1.10296	0.651231	-0.469267	0.980618	-0.498741	0.904004	-0.618632	1	-0.675362	0.855231	WEB_family_protein	turquoise	NA	D8	NA
HORVU.MOREX.r2.6HG0476290	-1.35673	0.00575642	-1.50745	0.00204342	-0.185681	0.94228	-0.532781	0.563982	-0.389581	0.670969	-0.111168	1	-1.09852	0.0455018	-0.472408	0.898659	-0.676035	0.347986	Cellulose_synthase-like_protein	turquoise	NA	D11	DI1
HORVU.MOREX.r2.3HG0210460	1.31005	0.00420129	1.43604	0.00252071	-0.0847616	1	1.24275	0.0797467	1.00332	0.150963	0.977523	0.235277	0.267971	0.791392	0.39434	0.951925	-0.677293	0.419205	ATPase_E1-E2_type_family_protein_/_haloacid_dehalogenase-like_hydrolase_family_protein	lightgreen	NA	D7	DI5
HORVU.MOREX.r2.6HG0473590	2.41153	0.000812458	2.79447	7.68e-05	1.37106	0.375665	2.18801	0.0364723	1.5271	0.179522	1.43385	0.313431	0.115167	1	0.0470316	1	-0.677572	0.517581	Myb/SANT-like_DNA-binding_domain_protein	brown	NA	D7	DI5
HORVU.MOREX.r2.4HG0295460	0.713802	0.0323936	0.678339	0.0511729	0.0471075	1	0.247118	0.732669	0.0911238	0.965842	0.135162	0.958049	0.436772	0.297794	0.0971614	1	-0.677718	0.10759	Pentatricopeptide_repeat-containing_protein;_putative	salmon	NA	NA	DI11
HORVU.MOREX.r2.3HG0257620	-1.21863	0.000462817	-1.01115	0.00395063	-0.712953	0.22745	-0.206358	0.825065	-0.256671	0.714215	-0.3958	0.63355	-1.06732	0.00352275	-0.504659	0.72123	-0.677912	0.130924	Arginine--tRNA_ligase	turquoise	NA	D11	DI1
HORVU.MOREX.r2.7HG0563900	-1.07012	0.010129	-0.834641	0.0520206	-0.74587	0.282497	0.143915	0.9344	0.236531	0.782463	-0.797273	0.199306	-0.716803	0.156238	-0.721736	0.564499	-0.678056	0.227869	Nucleolar-like_protein	turquoise	NA	NA	DI2
HORVU.MOREX.r2.1HG0020620	1.07129	0.0451401	1.26897	0.0300939	-0.0653401	1	0.765869	0.384664	1.1247	0.114111	0.157186	0.999441	0.510553	0.498823	0.268534	1	-0.678348	0.391554	Nucleotide/sugar_transporter_family_protein	green	NA	D7	DI4
HORVU.MOREX.r2.6HG0513150	2.32636	8.45e-06	2.24655	2.44e-05	0.903566	0.388295	1.93974	0.00449379	1.97695	0.00240308	0.964964	0.321432	0.0836262	1	0.180774	1	-0.678417	0.294443	UPF0182_protein_NFA_45260	turquoise	NA	D7	DI5
HORVU.MOREX.r2.7HG0596750	-1.43174	0.0102472	-0.902511	0.127511	-0.136264	0.993661	-1.35884	0.0787764	-1.84902	0.00839845	-0.0165128	1	-2.20328	0.000198107	-1.68633	0.0375656	-0.678537	0.384165	transmembrane_protein;_putative_(DUF247)	turquoise	NA	D3	DI1
HORVU.MOREX.r2.7HG0549430	-1.2485	0.000101424	-1.48461	3.57e-06	-0.405354	0.530845	-0.37603	0.531771	-0.358667	0.503729	-0.392804	0.588088	-0.773142	0.0415961	-0.505293	0.676148	-0.67855	0.103128	DUF1677_family_protein	turquoise	NA	D11	DI1
HORVU.MOREX.r2.3HG0267240	0.954184	0.00746639	0.987675	0.0069723	0.169082	0.906793	0.195751	0.848141	0.0385395	1	0.335691	0.742423	0.0833178	0.983507	-0.179027	1	-0.678729	0.131085	Essential_protein_Yae1;_N-terminal	turquoise	NA	D1	DI4
HORVU.MOREX.r2.7HG0539440	1.94848	0.000566863	1.78652	0.00269841	0.628157	0.625672	1.24419	0.171838	1.22663	0.133315	-0.0984957	1	0.0282074	1	-0.612792	0.859102	-0.679132	0.455072	Sec14p-like_phosphatidylinositol_transfer_family_protein	brown	NA	D7	DI4
HORVU.MOREX.r2.6HG0507090	1.02573	1	4.09738	0.00284013	1.51136	1	2.71493	0.0758449	2.63735	0.0708454	2.1282	0.250994	0.159859	0.978543	-0.113963	1	-0.679971	0.543034	Disease_resistance_protein_(TIR-NBS-LRR_class)_family	turquoise	NA	D7	NA
HORVU.MOREX.r2.7HG0558100	3.19057	0.00143088	2.9596	0.00593558	1.226	0.578259	2.18999	0.206753	2.93207	0.051377	1.44619	0.51267	0.130341	1	0.487004	1	-0.680124	0.694177	Transposon_protein;_putative;_CACTA;_En/Spm_sub-class;_expressed	green	NA	D7	DI5
HORVU.MOREX.r2.7HG0586000	1.36731	0.0480829	1.65906	0.0154588	0.711276	0.626754	0.1872	0.984182	0.542776	0.698598	-0.534687	0.859793	-0.76608	0.448736	-0.225539	1	-0.680743	0.563714	GDP-mannose_transporter	tan	NA	D1	DI4
HORVU.MOREX.r2.3HG0226780	-0.328443	0.565638	-0.368827	0.499924	-0.502577	0.560328	-0.727602	0.261803	-0.674917	0.27347	-0.353069	0.771554	-1.88874	0.00122632	-0.156133	1	-0.680953	0.305918	Retrovirus-related_Pol_polyprotein_from_transposon_TNT_1-94	magenta	NA	NA	DI4
HORVU.MOREX.r2.7HG0557760	-0.55502	0.134778	-0.853745	0.0182884	-0.862306	0.0990408	0.0958536	0.964536	0.130361	0.894121	-0.260794	0.798206	-0.993467	0.0132942	-0.686907	0.468284	-0.681573	0.12111	O-fucosyltransferase_family_protein	turquoise	NA	D7	DI7
HORVU.MOREX.r2.7HG0558090	3.40382	0.00127101	3.17219	0.00529499	1.49138	0.50235	2.15487	0.224837	2.88474	0.0626947	1.25412	0.590343	0.122932	1	0.47362	1	-0.68169	0.709146	Transposon_protein;_putative;_CACTA;_En/Spm_sub-class;_expressed	green	NA	D7	DI5
HORVU.MOREX.r2.2HG0163050	-0.399922	0.292595	-0.691889	0.0456899	-0.534119	0.383022	0.47707	0.399119	0.53548	0.26535	0.0879462	1	-0.177165	0.79269	0.386493	0.825916	-0.681778	0.106393	senescence-associated_family_protein_(DUF581)	lightcyan	NA	D11	NA
HORVU.MOREX.r2.4HG0323890	0.410805	0.540085	0.194086	0.85051	-0.314322	0.842222	0.822948	0.351132	0.722863	0.360047	0.155424	1	1.18518	0.049912	1.36654	0.124055	-0.681942	0.396714	Heat-shock_protein;_putative	midnightblue	NA	NA	DI10
HORVU.MOREX.r2.5HG0407970	0.850994	0.0852778	1.23045	0.0161787	0.234558	0.893886	0.500692	0.585652	0.545749	0.480003	0.317925	0.865442	0.0648986	1	0.0476085	1	-0.681963	0.317619	F-box_protein	brown	NA	D7	NA
HORVU.MOREX.r2.2HG0167090	0.196344	0.531502	0.315333	0.268213	-0.126611	0.882448	-0.00851502	1	0.150702	0.781839	-0.246056	0.71365	-0.163492	0.698904	0.261975	0.848529	-0.682059	0.0105374	PHD_finger-like_domain-containing_protein_5A	blue	I9	NA	NA
HORVU.MOREX.r2.4HG0323880	0.406839	0.544835	0.189333	0.857424	-0.318888	0.837773	0.822803	0.350854	0.723029	0.359611	0.154796	1	1.18472	0.0498636	1.36553	0.124055	-0.683023	0.395206	Transposon_protein;_putative;_Pong_sub-class	midnightblue	NA	NA	DI10
HORVU.MOREX.r2.4HG0309180	0.696207	0.00747396	0.48231	0.0956453	-0.0441526	1	-0.0195432	1	0.0448421	1	-0.0428356	1	-0.0624938	0.989904	-0.100343	1	-0.683341	0.0306458	Chromophore_lyase_CpcT/CpeT	blue	I9	NA	DI4
HORVU.MOREX.r2.2HG0104840	-0.0554089	0.964769	0.172309	0.65961	-0.0660633	1	0.0613564	0.99912	0.130751	0.859242	-0.0104388	1	-0.688921	0.0196166	-0.137907	1	-0.683431	0.0275518	spiral1	magenta	I10	NA	DI6
HORVU.MOREX.r2.5HG0381090	0.199536	0.45915	0.0735585	0.881248	-0.190893	0.710911	0.211831	0.639458	0.284403	0.411542	-0.0565752	1	-0.430308	0.114656	0.0354245	1	-0.683543	0.00480932	Ubiquitin-like_protein_5	blue	I10	NA	NA
HORVU.MOREX.r2.5HG0406450	1.59148	0.00360204	1.65576	0.00448635	0.363665	0.82471	0.315488	0.849971	0.547912	0.592154	-0.0508274	1	0.0303817	1	0.391743	0.972555	-0.683602	0.416684	JmjC_domain-containing_protein_7	brown	NA	D1	DI8
HORVU.MOREX.r2.7HG0574170	-3.36938	0.0121017	-2.32899	0.0639529	-1.09684	0.594029	0.159998	1	0.150527	1	-0.259123	0.995698	0.197004	1	-0.168752	1	-0.684192	0.778215	DNAJ_heat_shock_N-terminal_domain-containing_protein-like	turquoise	NA	NA	DI2
HORVU.MOREX.r2.2HG0176470	-1.86383	0.00204764	-1.66524	0.00595569	-0.330388	0.864234	-0.212869	0.943493	-0.581171	0.580698	0.0863175	1	-1.14374	0.110048	-0.786106	0.770285	-0.684276	0.479118	Photosystem_II_protein_D1	turquoise	NA	D11	DI1
HORVU.MOREX.r2.2HG0139610	-0.777493	0.484007	-2.07927	0.0344887	-0.866738	0.650958	-1.45809	0.329898	-1.52485	0.247403	-0.860159	0.70808	-0.745842	0.637084	-0.540518	1	-0.684967	0.719046	zinc_finger_homeodomain_1	turquoise	NA	D9	NA
HORVU.MOREX.r2.7HG0554840	1.77087	6.57e-05	1.92802	2.51e-05	0.677744	0.427195	0.842685	0.230113	1.30767	0.0236071	0.282101	0.882723	0.114692	0.972592	-0.0984957	1	-0.685148	0.285656	Pyrophosphate--fructose_6-phosphate_1-phosphotransferase_subunit_beta	brown	NA	D7	DI4
HORVU.MOREX.r2.1HG0078230	1.94392	0.000308906	2.34324	1.43e-05	0.549824	0.660357	0.0713685	1	-0.0518845	1	-0.103274	1	-0.830342	0.18168	0.000160954	1	-0.685587	0.355606	tRNA_pseudouridine_synthase_A	pink	NA	D1	DI8
HORVU.MOREX.r2.4HG0348680	0.297206	0.245799	0.637785	0.00601074	-0.0734265	0.970879	0.15702	0.770321	0.118116	0.833623	0.0939351	0.958723	-0.306809	0.299522	-0.0323045	1	-0.686196	0.00405627	Charged_multivesicular_body_protein_3	magenta	I9	D7	NA
HORVU.MOREX.r2.UnG0636300	-2.23063	0.0430623	-0.0543548	1	-0.833516	0.660357	0.7688	0.644034	-0.516456	0.798046	0.105792	1	-0.5455	0.779097	-1.54735	0.73327	-0.686219	0.72957	Mediator_of_RNA_polymerase_II_transcription_subunit_12	turquoise	NA	NA	DI1
HORVU.MOREX.r2.7HG0597650	0.88399	0.00382734	0.579376	0.0852681	0.0362364	1	0.0809111	0.973268	0.325103	0.480129	-0.055024	1	0.355298	0.391664	-0.229003	0.975953	-0.686604	0.0795494	Nucleoside_diphosphate_kinase	yellow	NA	NA	DI8
HORVU.MOREX.r2.6HG0497580	1.3838	0.095275	0.952387	0.313245	-1.31618	0.421692	1.49916	0.265512	0.623598	0.72649	0.224944	1	2.46735	0.0133859	2.51731	0.141247	-0.686616	0.768876	Ethylene-responsive_transcription_factor;_putative	green	NA	NA	DI10
HORVU.MOREX.r2.7HG0539420	-0.882909	0.05672	-0.801774	0.0867109	-0.43383	0.641062	-0.652537	0.352459	-1.14395	0.041509	-0.0535566	1	-0.969449	0.0481676	-0.415551	0.903412	-0.686624	0.25232	Zinc_finger_(Ran-binding)_family_protein	brown	NA	D10	DI1
HORVU.MOREX.r2.2HG0153700	-2.14132	0.00686665	-2.41499	0.00184132	-0.944437	0.533333	-0.660047	0.680106	-0.431215	0.803319	-0.633314	0.780944	-2.28853	0.00870525	-1.00036	0.7966	-0.686626	0.621321	TRIO_and_F-actin-binding_protein	turquoise	NA	D11	DI1
HORVU.MOREX.r2.4HG0324820	1.30962	0.000214735	1.19154	0.00147784	0.205986	0.858273	0.432851	0.523348	0.464065	0.413419	0.0484446	1	0.213951	0.751941	0.13118	1	-0.686795	0.14438	Chaperone_protein_DnaJ	brown	NA	D7	DI4
HORVU.MOREX.r2.7HG0531420	1.84044	0.0345611	1.24235	0.227883	0.294435	0.982978	0.970812	1	0.161951	1	2.52849	0.128726	1.39971	0.205366	0.589624	0.999703	-0.687282	0.792304	F-box_protein	turquoise	NA	NA	DI5
HORVU.MOREX.r2.7HG0570660	-1.41031	0.0480173	-1.56907	0.0298558	-0.949144	0.415557	-0.681959	0.549319	-1.07544	0.237683	-0.196258	0.985939	0.565444	0.596246	0.157555	1	-0.687893	0.616875	Di-glucose_binding_protein_with_Kinesin_motor_domain-containing_protein	turquoise	NA	D8	DI2
HORVU.MOREX.r2.7HG0606740	-0.583815	0.156667	-0.828634	0.0378996	-0.423904	0.595389	-0.080092	1	-0.389435	0.550087	0.0438587	1	-0.254779	0.6983	0.0452808	1	-0.688097	0.171001	2-oxoglutarate_(2OG)_and_Fe(II)-dependent_oxygenase_superfamily_protein;_putative	turquoise	NA	D11	NA
HORVU.MOREX.r2.1HG0049550	0.867201	0.0126713	1.18812	0.000866618	0.0770339	1	0.454217	0.466532	0.507673	0.327147	0.215773	0.885129	-0.144767	0.869254	-0.022249	1	-0.688279	0.117439	DUF538_family_protein_(Protein_of_unknown_function;_DUF538)	brown	NA	D7	DI4
HORVU.MOREX.r2.6HG0471060	-2.00756	0.00276385	-0.851466	0.241608	-1.05938	0.350812	-0.694171	0.583874	-0.912831	0.37277	-0.21465	0.988645	-0.688885	0.499652	-0.447751	1	-0.688694	0.555818	Kinase_family_protein	turquoise	NA	NA	DI2
HORVU.MOREX.r2.3HG0212420	0.819406	0.0419318	0.25979	0.662286	0.0191782	1	0.447168	0.541743	0.578588	0.313318	-0.208584	0.924635	-0.0102228	1	0.112562	1	-0.689083	0.215201	Plant_cadmium_resistance_2	blue	NA	NA	DI4
HORVU.MOREX.r2.3HG0245210	-1.76614	8.02e-05	-0.805593	0.0860431	-1.31919	0.04012	0.232952	0.860528	-0.276154	0.786958	-0.0760834	1	-0.164038	0.904392	-0.155413	1	-0.689098	0.292522	Kinesin_heavy_chain_isoform_5A	turquoise	I11	NA	DI2
HORVU.MOREX.r2.6HG0447960	4.54061	0.0413329	4.81302	0.0379307	1.15367	0.685321	0.0823925	0.942711	-1.8762	0.487188	-1.88774	0.551875	-1.18689	1	1.33982	1	-0.689402	1	Thionin	green	NA	D2	DI8
HORVU.MOREX.r2.6HG0496150	1.9091	0.0038296	1.95629	0.00635239	0.814269	0.547436	1.67673	0.0875157	2.2057	0.00971714	1.75689	0.0572446	0.585719	0.552305	0.0178594	1	-0.689517	0.524624	MYB_transcription_factor	brown	NA	D7	DI5
HORVU.MOREX.r2.1HG0023230	0.237802	0.517869	0.514512	0.0991862	-0.117848	0.932834	-0.0578301	1	0.208774	0.761528	-0.231666	0.845135	-0.189812	0.70859	0.0193345	1	-0.689663	0.0435442	Fatty_acid_oxidation_complex_subunit_alpha	black	I9	NA	NA
HORVU.MOREX.r2.6HG0518130	0.379683	0.285285	0.973393	0.00110448	0.0739988	1	0.663988	0.134021	0.607057	0.150995	0.213683	0.85175	-0.437989	0.281416	-0.314347	0.872356	-0.689696	0.0644849	Polyribonucleotide_nucleotidyltransferase	magenta	NA	D7	NA
HORVU.MOREX.r2.5HG0395730	1.23551	0.0470215	1.33989	0.0355783	0.582044	0.672927	0.623994	0.617981	1.53036	0.0572521	0.490591	0.822702	-0.310664	0.75884	-0.25316	1	-0.690738	0.398575	Phytochromobilin:ferredoxin_oxidoreductase;_chloroplastic	brown	NA	D7	DI5
HORVU.MOREX.r2.2HG0127470	0.940703	0.0887459	1.24155	0.0175594	0.270222	0.888096	-0.0561044	1	0.35042	0.70711	-0.178727	0.974833	-0.74644	0.252279	-0.278395	1	-0.690825	0.337489	cysteine-rich_RLK_(RECEPTOR-like_protein_kinase)_11	magenta	NA	D1	NA
HORVU.MOREX.r2.7HG0574180	-3.27726	0.0174396	-2.3148	0.0736496	-1.02512	0.640446	0.115221	1	0.11206	1	-0.283612	0.990089	0.219158	1	-0.328642	1	-0.691319	0.782671	PHD_finger_protein_family	turquoise	NA	NA	DI2
HORVU.MOREX.r2.6HG0520200	-1.42707	0.0394988	-2.00275	0.00531627	0.017857	1	-1.03346	0.336883	-0.685985	0.517133	-0.301339	0.929212	-2.6131	0.000763517	-1.48232	0.323872	-0.69282	0.503962	Zinc_finger_CCCH_domain-containing_protein_17	turquoise	NA	D11	DI1
HORVU.MOREX.r2.7HG0595600	0.811341	0.170025	1.18592	0.0290533	0.555763	0.631869	0.296729	0.799901	0.394178	0.64323	0.11671	1	-0.272325	0.81606	0.363227	0.98618	-0.692918	0.42141	Initiator_tRNA_phosphoribosyl_transferase_family_protein	grey60	NA	D1	NA
HORVU.MOREX.r2.4HG0287640	-1.00775	0.000205053	-0.749826	0.00630352	-0.249876	0.658809	-0.122164	0.885427	-0.0990947	0.9081	-0.281213	0.664376	-0.600012	0.050076	0.0344175	1	-0.693353	0.0211833	Gibberellin_receptor_GID1A	turquoise	I11	D11	DI1
HORVU.MOREX.r2.1HG0060840	1.49282	0.000668416	1.36609	0.00323809	0.244661	0.869109	0.769926	0.285587	0.900136	0.146772	0.486574	0.680237	0.279548	0.727914	0.446613	0.872356	-0.693443	0.272051	Actin	green	NA	D7	DI4
HORVU.MOREX.r2.4HG0285340	-2.12181	0.00930885	-2.38041	0.00406779	-0.328633	0.90689	-1.63595	0.149459	-1.19546	0.263775	-0.496824	0.845245	-1.93943	0.045634	-1.20814	0.715813	-0.693495	0.624281	Receptor_protein_kinase-like_protein	turquoise	NA	D10	DI1
HORVU.MOREX.r2.2HG0091650	-2.41579	0.0781908	-3.32843	0.0299497	-2.10535	0.313857	-0.452965	0.950414	-1.15373	0.581947	-0.801352	0.76903	-0.998314	0.596246	0.162187	1	-0.693671	0.78943	UvrABC_system_protein_A	red	NA	D8	NA
HORVU.MOREX.r2.5HG0379330	-1.60579	0.00107558	-1.05665	0.0145046	-0.0460821	1	0.0588504	1	0.0603855	1	0.579855	0.399435	-0.518803	0.325919	0.16174	1	-0.694329	0.172306	transcription_repressor	turquoise	NA	D11	DI1
HORVU.MOREX.r2.4HG0300530	0.912622	0.00109851	1.0873	0.000194786	0.299089	0.628566	0.461443	0.326313	0.605799	0.121244	0.246548	0.781686	-0.162175	0.764712	0.0374391	1	-0.694433	0.0338793	Stress-associated_endoplasmic_reticulum_protein_2	red	I9	D7	DI4
HORVU.MOREX.r2.4HG0336480	1.16292	9.44e-05	1.10448	0.000371599	0.60656	0.254416	0.348054	0.56237	0.448668	0.339294	0.214269	0.859373	-0.0942294	0.942877	0.0799019	1	-0.694517	0.0622983	Nuclear_transcription_factor_Y_subunit	brown	NA	D1	DI4
HORVU.MOREX.r2.7HG0599600	1.14075	0.016659	0.767564	0.152643	0.361764	0.760677	0.257368	0.854159	0.344621	0.723123	-0.442402	0.765044	0.0510614	1	0.136372	1	-0.695262	0.322345	Potassium_transporter	brown	NA	NA	DI8
HORVU.MOREX.r2.5HG0418690	2.13172	0.000694714	1.83234	0.00542993	1.41493	0.180847	1.44231	0.120207	1.85179	0.0208549	0.783839	0.595311	-0.296201	0.807251	-0.490558	0.941926	-0.696174	0.451337	Glutamyl-tRNA_(Gln)_amidotransferase_subunit_A	brown	NA	D7	DI5
HORVU.MOREX.r2.1HG0063950	-1.54007	0.00287923	-2.22964	2.15e-05	-0.397858	0.74203	-0.655898	0.463301	-0.819748	0.257969	-0.245645	0.926543	-1.46045	0.00771584	-0.482141	0.896828	-0.696553	0.34996	LURP-one-like_protein	turquoise	NA	D11	DI1
HORVU.MOREX.r2.4HG0284650	0.949045	0.032643	0.982348	0.0399427	-0.249325	0.862462	0.0948809	1	0.10693	0.986055	0.887016	0.189241	0.259406	0.75277	0.260787	1	-0.696835	0.270996	Calcineurin_B-like_protein	midnightblue	NA	D7	DI11
HORVU.MOREX.r2.2HG0127860	0.653902	0.136935	0.984119	0.0187805	0.237257	0.851958	-0.0279036	1	-0.111136	0.96063	-0.291372	0.828337	-0.922035	0.0486817	-0.0222407	1	-0.697553	0.193401	cysteine-rich_RLK_(RECEPTOR-like_protein_kinase)_11	magenta	NA	D1	DI4
HORVU.MOREX.r2.2HG0079290	0.784725	1	3.43788	0.0398378	1.93934	0.476491	-0.42538	1	-1.42613	0.449274	0.893839	0.789987	-1.02822	1	-0.1346	1	-0.697986	1	Phosphate_transporter_PHO1-like_protein_3	black	NA	D1	NA
HORVU.MOREX.r2.1HG0025800	-0.0875585	0.901145	-0.187151	0.673871	-0.259439	0.711066	-0.170287	0.833359	-0.137637	0.867875	-0.269317	0.753879	-0.528457	0.153041	-0.29662	0.876478	-0.698822	0.0462207	TRAM;_LAG1_and_CLN8_(TLC)_lipid-sensing_domain_containing_protein	magenta	I10	NA	NA
HORVU.MOREX.r2.2HG0099010	0.408235	0.171259	0.47136	0.117115	-0.231166	0.72469	0.264821	0.633046	0.318659	0.477609	0.195678	0.844459	-0.00520184	1	0.188054	0.991482	-0.700841	0.0232368	Pyrrolidone-carboxylate_peptidase	midnightblue	I10	NA	NA
HORVU.MOREX.r2.3HG0250000	-0.603973	0.169826	-0.632238	0.153038	-0.256147	0.82299	-0.567798	0.414606	-0.665393	0.257081	-0.679266	0.329031	-1.34966	0.00105846	-0.424029	0.865947	-0.700943	0.194889	Fructose-1;6-bisphosphatase_class_1	turquoise	NA	NA	DI1
HORVU.MOREX.r2.3HG0211840	-0.733287	0.305492	-2.54388	0.00124343	-0.407025	0.792167	-0.142878	0.99473	0.00147604	1	-0.331717	0.913259	-1.5217	0.0517821	-0.626799	0.879367	-0.701373	0.48604	Protein_phytochrome_kinase_substrate_4	turquoise	NA	D11	NA
HORVU.MOREX.r2.2HG0143320	0.358902	0.302752	0.404508	0.254726	0.157899	0.880579	0.580124	0.21231	0.627472	0.130523	0.338575	0.647734	0.0564068	1	-0.0471903	1	-0.70186	0.0467542	NAC_domain_protein	red	I10	NA	NA
HORVU.MOREX.r2.1HG0064410	-0.20097	0.573862	0.241146	0.465342	0.0543855	1	0.233195	0.637499	0.0304123	1	0.175859	0.844173	-0.194053	0.634509	-0.451389	0.545596	-0.70216	0.0117505	Acid_phosphatase/vanadium-dependent_haloperoxidase_related	turquoise	I10	NA	NA
HORVU.MOREX.r2.4HG0329990	3.345	6.62e-05	3.09314	0.000759116	1.67176	0.272244	1.32259	0.368345	2.19919	0.0483593	0.540513	0.902068	0.688779	0.555045	0.21259	1	-0.702264	0.611182	Urease_subunit_beta	green	NA	D7	DI4
HORVU.MOREX.r2.4HG0315030	3.93336	0.000609291	3.76141	0.00246065	1.26651	0.603657	3.48465	0.0534599	3.55236	0.0314304	1.63752	0.498411	1.91538	0.146319	1.28542	0.7966	-0.702271	0.755965	TPX2_(targeting_protein_for_Xklp2)_protein_family	green	NA	D7	DI5
HORVU.MOREX.r2.5HG0413340	0.154546	0.84739	0.275029	0.657873	-0.040011	1	-0.406384	0.582021	-0.650371	0.233657	-0.559223	0.447899	-1.28677	0.00774653	-0.213658	1	-0.702605	0.236304	Rhodanese-like_domain_containing_protein	turquoise	NA	NA	DI4
HORVU.MOREX.r2.5HG0387460	0.0729188	0.924942	-0.49261	0.121325	-0.115087	0.930558	0.118696	0.910734	-0.0225517	1	0.0637072	1	0.0623483	0.996433	-0.173951	1	-0.703284	0.0360551	Kinase_family_protein	turquoise	I10	NA	NA
HORVU.MOREX.r2.1HG0007130	1.97816	0.0414461	0.355051	0.912957	-0.279566	1	0.335939	0.837042	0.356503	0.783652	-0.00399875	1	-0.243677	0.867096	-0.567915	0.894139	-0.703388	0.442775	2;3-bisphosphoglycerate-independent_phosphoglycerate_mutase	pink	NA	NA	DI4
HORVU.MOREX.r2.3HG0258820	3.93806	0.0032995	4.021	0.0069998	1.82278	0.481861	2.49261	0.220862	3.22748	0.0722461	2.83024	0.176059	1.20423	0.508061	0.337261	1	-0.704119	0.798983	RING/U-box_superfamily_protein	green	NA	D7	DI5
HORVU.MOREX.r2.5HG0389200	2.22376	0.0367022	1.85071	0.0959069	1.18149	0.640765	0.504073	0.654202	0.578706	0.531204	0.236775	0.958367	0.324869	0.766849	0.0799442	1	-0.704191	0.460625	Myb/SANT-like_DNA-binding_domain_protein	pink	NA	NA	DI8
HORVU.MOREX.r2.5HG0360120	0.497142	0.24243	0.827859	0.0413811	-0.0992056	0.999522	0.0839147	1	0.185686	0.857427	0.208921	0.912605	0.573424	0.243177	0.129543	1	-0.704663	0.187655	Uridine_kinase-like	midnightblue	NA	D7	NA
HORVU.MOREX.r2.6HG0508740	1.16743	0.002361	0.914704	0.0279796	0.309871	0.749662	-0.21541	0.848898	0.193284	0.848866	-0.0798545	1	0.117996	0.939006	-0.131379	1	-0.705775	0.167236	Oxidation_resistance_protein_1	green	NA	D1	DI8
HORVU.MOREX.r2.3HG0259560	-1.98037	0.0394246	-1.7315	0.0705246	0.481671	0.836818	0.385151	0.880248	-0.124957	1	-0.464415	0.919986	-1.22249	0.304314	0.228267	1	-0.706294	0.66552	ENTH/VHS_family_protein	turquoise	NA	NA	DI1
HORVU.MOREX.r2.3HG0273730	1.1704	0.0478902	0.881332	0.190956	1.16566	0.23234	0.294083	0.86595	0.476601	0.662489	0.872513	0.440326	0.253696	0.835126	-0.356141	1	-0.707343	0.40231	WRKY_transcription_factor	brown	NA	NA	DI4
HORVU.MOREX.r2.6HG0457590	1.13138	0.00308875	1.47085	0.000103189	0.76944	0.246896	0.0605857	1	0.51935	0.328338	0.153079	0.957162	-0.225523	0.754038	0.0430795	1	-0.707376	0.171761	F-box_family_protein	red	NA	D1	DI4
HORVU.MOREX.r2.3HG0257630	-1.10144	0.00190177	-1.01755	0.00433309	-0.734509	0.216306	-0.251237	0.76569	-0.300552	0.649126	-0.421593	0.604422	-1.0943	0.00312247	-0.512653	0.72123	-0.707881	0.115686	Fiber_protein_Fb34	turquoise	NA	D11	DI1
HORVU.MOREX.r2.5HG0446700	2.22098	0.0983901	2.94147	0.0188183	0.308685	0.808182	0.835413	0.626934	0.523103	0.781998	0.561612	0.877523	0.395862	0.860883	-0.208251	1	-0.708542	0.709547	Ripening_related_protein_family	black	NA	D1	NA
HORVU.MOREX.r2.1HG0033760	-1.44203	5.92e-05	-1.81837	4.66e-07	-0.659392	0.282374	-0.428954	0.510003	-0.463641	0.397347	-0.655933	0.257036	-1.20575	0.00130914	-0.641379	0.527651	-0.709334	0.113425	Cytokinin_riboside_5'-monophosphate_phosphoribohydrolase	turquoise	NA	D11	DI1
HORVU.MOREX.r2.2HG0093030	-1.23353	0.157906	-0.567796	0.557308	-1.04538	0.475477	-2.28893	0.0133763	-1.05126	0.247403	-0.408181	0.852248	-0.768274	0.530134	-0.293716	1	-0.709509	0.622116	NBS-LRR-like_resistance_protein	turquoise	NA	NA	DI2
HORVU.MOREX.r2.7HG0612080	-3.65003	0.000484567	-2.20606	0.00877318	-1.15149	0.384799	-1.10974	0.27884	-1.53565	0.0874756	-0.674994	0.650067	-1.22272	0.376494	-1.42634	0.719393	-0.709766	0.681472	Ring_finger_protein;_putative	turquoise	NA	D11	DI2
HORVU.MOREX.r2.7HG0543640	1.57076	0.00060745	1.41716	0.00417697	0.126193	0.994097	0.713874	0.361128	0.856719	0.191618	0.311883	0.867229	0.475212	0.476509	0.293687	1	-0.709992	0.286605	Alpha/beta-Hydrolases_superfamily_protein	green	NA	D7	DI4
HORVU.MOREX.r2.2HG0152390	2.40544	0.0076556	2.41004	0.0178712	0.948573	0.622993	1.82201	0.181105	2.38535	0.0440089	1.69599	0.272704	0.443347	0.804653	0.292633	1	-0.710036	0.664118	MYB_transcription_factor	green	NA	D7	DI5
HORVU.MOREX.r2.2HG0093280	-2.04906	0.0404909	-3.30223	0.00604037	-0.592244	0.785479	-1.06552	0.471899	-1.8911	0.103568	0.542417	0.817837	-1.16099	0.401581	-1.65966	0.648755	-0.710869	0.698118	Universal_stress_protein	brown	NA	D11	DI1
HORVU.MOREX.r2.1HG0006350	1.39545	0.212139	2.28642	0.0479791	0.683969	0.813189	1.79743	0.360751	0.865526	0.588759	0.964657	0.709088	-0.188308	1	0.19542	1	-0.711649	0.715827	Agamous_MADS-box_transcription_factor	turquoise	NA	D7	NA
HORVU.MOREX.r2.7HG0565490	-5.46811	0.00359292	-5.41188	0.00422365	-3.30175	0.213663	-3.1157	0.236077	-3.07118	0.191484	-0.729273	0.961101	-1.63005	1	-1.57687	1	-0.711688	1	Receptor-like_kinase;_putative	turquoise	NA	D8	DI2
HORVU.MOREX.r2.2HG0134690	0.116686	1	-0.063238	1	0.858016	0.743041	-0.274945	0.665158	-0.354074	0.486723	-0.121304	0.962469	-0.779163	0.0474703	-0.366281	0.850552	-0.712377	0.0809011	tRNA-specific_2-thiouridylase_MnmA_2	pink	NA	NA	DI4
HORVU.MOREX.r2.7HG0558110	3.24596	0.00149759	3.04824	0.00534737	1.31464	0.548124	2.19349	0.21231	2.96916	0.0517773	1.45363	0.516378	0.152826	1	0.492373	1	-0.712498	0.684444	Transposon_protein;_putative;_CACTA;_En/Spm_sub-class;_expressed	green	NA	D7	DI5
HORVU.MOREX.r2.4HG0312650	1.22007	0.000226778	1.09772	0.00127811	0.105634	0.977703	0.347496	0.589049	0.216996	0.759517	0.199979	0.887173	0.137003	0.873633	0.273441	0.941926	-0.712576	0.089074	Retrotransposon_protein;_putative;_unclassified	red	NA	D7	DI11
HORVU.MOREX.r2.4HG0312660	1.22007	0.000226778	1.09772	0.00127811	0.105634	0.977703	0.347496	0.589049	0.216996	0.759517	0.199979	0.887173	0.137003	0.873633	0.273441	0.941926	-0.712576	0.089074	Retrotransposon_protein;_putative;_unclassified	red	NA	D7	DI11
HORVU.MOREX.r2.4HG0340310	-0.0856029	0.885449	0.0587884	0.967844	-0.392659	0.455174	-0.0958062	0.939011	-0.0494243	1	-0.17339	0.864619	-0.124711	0.839807	-0.181629	0.997444	-0.712668	0.0205633	Protein_phosphatase_2C	turquoise	I10	NA	NA
HORVU.MOREX.r2.3HG0252010	0.72952	0.00910462	1.13083	4.49e-05	0.284536	0.641828	0.173199	0.805276	0.148366	0.823909	-0.011767	1	-0.550861	0.0845009	-0.380717	0.729081	-0.713318	0.0188615	Mannose-1-phosphate_guanyltransferase_1	yellow	I9	D1	DI4
HORVU.MOREX.r2.6HG0476340	0.992836	0.00195126	0.981062	0.0034143	0.38909	0.565239	0.447763	0.427907	0.86654	0.0369141	0.170656	0.921776	-0.38913	0.364432	-0.11793	1	-0.713488	0.0611034	Methyl-CpG-binding_domain-containing_protein_9	brown	NA	D7	DI5
HORVU.MOREX.r2.1HG0064060	-0.368883	0.431976	0.0156447	1	-0.0787515	1	-0.215665	0.823906	-0.560825	0.299521	-0.313289	0.775471	-1.0651	0.0112616	-0.367193	0.892818	-0.714456	0.148426	Signal_recognition_particle_54_kDa_protein	magenta	NA	NA	DI4
HORVU.MOREX.r2.4HG0311890	2.68819	0.0154881	1.76837	0.230366	0.437795	0.824339	0.234184	1	0.261012	0.980126	0.506011	0.976262	-0.993646	0.589317	-1.40247	0.855221	-0.714916	0.832926	Retrovirus-related_Pol_polyprotein_from_transposon_TNT_1-94	purple	NA	NA	DI4
HORVU.MOREX.r2.1HG0011280	-5.14551	1.31e-06	-3.81952	0.00013956	-0.698114	0.618996	-0.207663	0.950984	-1.3975	0.116231	-0.423397	0.848439	-4.99115	5.94e-06	-1.32511	0.538012	-0.7151	0.50949	neuronal_PAS_domain_protein	turquoise	NA	D11	DI1
HORVU.MOREX.r2.6HG0513760	1.08939	0.0326215	0.884718	0.0994764	0.141071	0.98709	0.23363	0.8886	0.309551	0.776752	-0.27489	0.913224	0.0668227	1	0.124054	1	-0.715608	0.318702	Flavonol_synthase	brown	NA	NA	DI8
HORVU.MOREX.r2.2HG0098610	0.458486	0.136333	0.735977	0.0135289	0.299702	0.62831	0.333231	0.54144	0.514579	0.211646	0.350777	0.604376	-0.205897	0.660198	0.000192805	1	-0.715763	0.0266983	S2_self-incompatibility_locus-linked_pollen_3,2_protein	brown	I9	D7	NA
HORVU.MOREX.r2.5HG0417180	-2.79789	0.0284921	-0.692786	0.607166	-1.56546	0.414314	1.32168	0.469565	0.576031	0.832823	1.09385	0.68108	-1.23182	1	-1.12708	1	-0.715923	1	SAUR-like_auxin-responsive_protein_family;_putative	turquoise	NA	NA	DI1
HORVU.MOREX.r2.2HG0127490	0.638978	0.149179	0.994219	0.017603	0.198887	0.898921	-0.0281616	1	-0.165827	0.886806	-0.319738	0.797552	-0.923077	0.0487826	-0.0776845	1	-0.715929	0.17907	cysteine-rich_RLK_(RECEPTOR-like_protein_kinase)_11	magenta	NA	D1	DI4
HORVU.MOREX.r2.5HG0413220	-1.05993	0.0288722	-0.581405	0.281946	0.0899891	1	-0.357807	0.72979	-0.574337	0.425852	-0.151718	0.988956	-0.416702	0.539952	-0.236933	1	-0.716407	0.269736	NC_domain-containing_protein	turquoise	NA	NA	DI1
HORVU.MOREX.r2.2HG0127850	0.664048	0.134125	1.00263	0.017603	0.192826	0.906632	-0.0359753	1	-0.122776	0.946212	-0.33092	0.789135	-0.931377	0.0488562	-0.0463277	1	-0.717321	0.183515	4-hydroxy-3-methylbut-2-enyl_diphosphate_reductase	magenta	NA	D1	DI4
HORVU.MOREX.r2.6HG0484820	0.892286	0.0037629	1.01396	0.00146244	0.0324293	1	0.216782	0.751322	0.252138	0.647886	-0.441422	0.462474	-0.14756	0.826404	-0.000279654	1	-0.717424	0.0511788	3-oxoacyl-reductase	red	NA	D1	DI8
HORVU.MOREX.r2.1HG0050600	-1.62696	0.022145	-1.31588	0.0643758	-0.35373	0.849679	0.756489	0.492855	0.179302	0.964009	0.381132	0.881141	-1.23314	0.176967	-0.791498	0.823916	-0.717714	0.523246	AWPM-19-like_membrane_family_protein	turquoise	NA	NA	DI1
HORVU.MOREX.r2.6HG0460220	-1.78895	0.0022974	-1.98127	0.000548747	-1.18505	0.221543	-1.26824	0.1369	-1.01975	0.211312	-0.502667	0.762267	-1.42204	0.0251415	-0.50073	0.941289	-0.718453	0.417905	Chlorophyll_a-b_binding_protein;_chloroplastic	turquoise	NA	D11	DI1
HORVU.MOREX.r2.5HG0406210	-0.847175	0.0466067	-0.662446	0.128056	-0.948885	0.122808	-0.040001	1	-0.045091	1	0.0229654	1	-1.21543	0.00479932	-0.343072	0.912017	-0.720182	0.135554	Calcium-dependent_protein_kinase_1	turquoise	NA	NA	DI7
HORVU.MOREX.r2.2HG0127500	0.653993	0.140694	1.00892	0.0165017	0.179862	0.92093	-0.0192465	1	-0.110428	0.963051	-0.314136	0.805878	-0.932346	0.048522	-0.0643656	1	-0.720693	0.18012	4-hydroxy-3-methylbut-2-enyl_diphosphate_reductase	magenta	NA	D1	DI4
HORVU.MOREX.r2.2HG0129050	-0.24482	0.783314	-0.622388	0.345325	0.182871	0.952248	-1.08149	0.187043	-0.767064	0.330062	-0.364651	0.839885	-2.01422	0.00563083	-0.986755	0.5961	-0.721233	0.420342	WRKY_transcription_factor	turquoise	NA	NA	DI4
HORVU.MOREX.r2.2HG0127510	0.643643	0.143588	0.991827	0.0172928	0.224626	0.86764	-0.0107737	1	-0.0994745	0.977235	-0.274427	0.846178	-0.923131	0.0480203	-0.0389198	1	-0.721455	0.17208	cysteine-rich_RLK_(RECEPTOR-like_protein_kinase)_11	magenta	NA	D1	DI4
HORVU.MOREX.r2.3HG0222180	1.59027	3.36e-05	1.60073	9.19e-05	0.249136	0.829245	0.644962	0.31694	0.999604	0.0533306	0.19871	0.926922	0.326367	0.591261	0.358568	0.908435	-0.721496	0.161719	Membrane_protein	green	NA	D7	DI4
HORVU.MOREX.r2.2HG0091100	-0.935248	0.0217581	-1.34871	0.000940684	-0.472231	0.530845	-0.241306	0.830571	-0.344616	0.666535	0.144712	0.98021	-0.867112	0.113299	-0.275409	1	-0.721576	0.238381	Short_chain_dehydrogenase/reductase	turquoise	NA	D11	DI1
HORVU.MOREX.r2.2HG0106140	-0.0109166	1	-0.00851448	1	-0.147151	0.861951	0.236046	0.665843	0.446565	0.240797	-0.144966	0.910396	-0.405172	0.222784	-0.207483	0.955438	-0.722132	0.0123961	Eukaryotic_translation_initiation_factor_5A	blue	I10	NA	NA
HORVU.MOREX.r2.5HG0426430	1.27962	0.301286	2.44927	0.0408315	1.06556	0.655925	1.42807	0.578663	0.762752	0.6889	0.276066	1	-0.86585	0.697064	1.29157	0.954294	-0.723662	0.735749	HTH-type_transcriptional_regulator	pink	NA	D7	NA
HORVU.MOREX.r2.6HG0518660	-1.46851	0.0543662	-2.98603	0.00373093	0.0865835	1	-0.0711045	1	-0.597999	0.42628	-0.280352	0.895843	-1.18584	0.196763	-1.23029	0.601134	-0.724032	0.519688	RING/U-box_superfamily_protein	black	NA	D11	NA
HORVU.MOREX.r2.6HG0484160	0.875251	0.0583207	1.08437	0.018961	0.327862	0.778796	-0.00132964	1	0.280479	0.768043	-0.472131	0.695671	-0.432011	0.487149	-0.546497	0.785561	-0.724095	0.216755	MYB_family_protein	brown	NA	D1	NA
HORVU.MOREX.r2.4HG0329020	0.972299	0.241018	0.716851	0.418745	-0.295828	0.933009	1.41041	0.239516	1.31227	0.231063	0.610434	0.803274	1.37876	0.154763	2.41386	0.0320143	-0.724577	0.624867	Early_light-induced_protein	pink	NA	D7	NA
HORVU.MOREX.r2.5HG0382880	1.54389	0.0509125	1.76254	0.0248252	0.412641	0.881846	1.75049	0.198777	2.24836	0.0381241	1.43379	0.375279	0.217753	0.924399	0.431489	0.991482	-0.724585	0.50949	Transposon_protein;_putative;_CACTA;_En/Spm_sub-class	green	NA	D7	NA
HORVU.MOREX.r2.5HG0360550	1.19485	0.000880839	1.18738	0.00185472	0.325001	0.707989	0.750793	0.189872	0.950263	0.0513777	0.174665	0.942806	0.167572	0.8427	0.110985	1	-0.725242	0.123863	N-carbamyl-L-amino_acid_amidohydrolase	brown	NA	D7	DI4
HORVU.MOREX.r2.4HG0339770	-0.176314	0.659322	-0.430082	0.195368	-0.287969	0.640446	-0.449908	0.347949	-0.241859	0.650418	-0.174227	0.883167	-0.410099	0.266583	-0.61468	0.357392	-0.725658	0.0258348	Ubiquitin-conjugating_enzyme_E2	turquoise	I10	NA	NA
HORVU.MOREX.r2.3HG0255000	-1.17644	0.0486488	-1.12429	0.0533428	-0.584511	0.621676	-1.00203	0.251657	-0.560324	0.554803	-0.740878	0.511564	-1.14633	0.0961413	-0.564602	0.892827	-0.726155	0.407365	S-adenosyl-L-methionine-dependent_methyltransferases_superfamily_protein	turquoise	NA	NA	DI1
HORVU.MOREX.r2.5HG0442970	0.53749	0.0354224	0.904664	0.000329944	0.127905	0.884718	0.520707	0.168088	0.384307	0.297408	0.374173	0.441213	-0.199913	0.6096	0.0861661	1	-0.726335	0.00647754	Luc7-like_protein	red	I9	D7	DI5
HORVU.MOREX.r2.5HG0446920	-1.15413	0.048687	-1.15537	0.0486828	-0.416229	0.740723	0.0701656	1	0.0390778	1	-0.961376	0.282418	-0.375941	0.718289	0.00347754	1	-0.72651	0.428443	U5_small_nuclear_ribonucleoprotein_helicase	lightcyan	NA	D11	DI2
HORVU.MOREX.r2.2HG0150360	-1.85078	0.0131725	-1.34417	0.068496	-2.26555	0.0262886	1.39632	0.189872	1.28899	0.181916	0.49522	0.841941	1.38509	0.107511	1.20425	0.632916	-0.726614	0.61063	NAC_domain_protein;	grey	I11	NA	DI2
HORVU.MOREX.r2.2HG0136400	-1.76417	0.116549	-1.8035	0.100935	0.212828	0.990486	-0.135268	1	0.0742004	1	-0.115066	1	-2.67408	0.0434191	0.308883	1	-0.726818	0.623472	Sodium_channel_protein_type_5_subunit_alpha	black	NA	NA	DI1
HORVU.MOREX.r2.4HG0345680	0.521606	0.386216	1.25597	0.00769728	0.359912	0.780946	0.0768654	1	-0.368261	0.638653	-0.582384	0.511761	-0.16674	0.876951	-0.167164	1	-0.726904	0.193107	Cysteine_protease_1	yellow	NA	D1	NA
HORVU.MOREX.r2.3HG0236960	1.58561	0.0187374	1.77762	0.00868082	0.617932	0.707694	0.601222	0.717465	1.6691	0.068957	0.21815	1	0.941629	0.208905	0.159147	1	-0.727166	0.506673	zinc_finger_MYM-type-like_protein	green	NA	D7	DI4
HORVU.MOREX.r2.4HG0291420	0.212575	0.557591	0.233463	0.517244	0.0889703	0.970848	0.0107876	1	0.183656	0.750264	-0.190619	0.853384	-0.390788	0.277084	-0.434642	0.656702	-0.728032	0.0191985	Syntaxin_protein	magenta	I9	NA	NA
HORVU.MOREX.r2.3HG0223080	0.357871	0.270524	0.210642	0.595109	0.0797427	0.990087	-0.543827	0.229433	-0.113806	0.900877	-0.288424	0.704833	-0.376219	0.342446	-0.189548	1	-0.728237	0.0347457	DNA-directed_RNA_polymerase_subunit_beta'	blue	I9	NA	NA
HORVU.MOREX.r2.2HG0147640	-4.45115	0.000441833	-2.55793	0.0171876	-1.42305	0.411013	-0.619198	0.773064	-0.399762	0.875995	-0.161483	1	-1.6817	0.184818	-0.954348	0.89571	-0.728719	0.679615	Cyclin	turquoise	NA	D11	DI1
HORVU.MOREX.r2.2HG0172490	1.88784	0.000292762	1.70994	0.00168025	0.305574	0.853513	0.75427	0.446394	1.17589	0.123428	0.707038	0.581982	0.830852	0.207811	0.648331	0.788134	-0.729063	0.355303	DNA-directed_RNA_polymerase_subunit_alpha	brown	NA	D7	DI11
HORVU.MOREX.r2.1HG0032950	-0.847494	0.0518249	-1.37854	0.00143569	-0.684116	0.354929	-0.548596	0.519231	-0.373424	0.671316	-0.0356375	1	-0.205888	0.87036	0.5204	0.833892	-0.729232	0.318637	Long-chain-alcohol_oxidase	pink	NA	D8	NA
HORVU.MOREX.r2.5HG0379030	-0.65586	0.0314008	-0.592418	0.0576666	-0.414269	0.448963	-0.134533	0.879042	-0.161894	0.802631	-0.478099	0.327074	-0.948138	0.00469895	-0.115235	1	-0.729951	0.0388968	Acyl-CoA_N-acyltransferases-like_protein	turquoise	I10	NA	DI6
HORVU.MOREX.r2.3HG0223070	0.361002	0.265606	0.198674	0.624736	0.0753706	0.996761	-0.557983	0.214943	-0.113526	0.901167	-0.285212	0.709799	-0.380488	0.335508	-0.20512	0.991482	-0.730063	0.0340757	Animal_RPA1_domain_protein	blue	I9	NA	NA
HORVU.MOREX.r2.4HG0336100	2.58203	0.00560716	3.02286	0.00382024	1.04114	0.596918	2.36384	0.0763252	2.28163	0.0617643	1.66011	0.322263	0.592013	0.700595	0.856531	0.890599	-0.730257	0.66387	Ascorbate-specific_PTS_system_EIIA_component	green	NA	D7	DI5
HORVU.MOREX.r2.2HG0138820	-1.10695	0.128512	-1.8748	0.0203167	-1.0659	0.361388	-0.082727	1	0.144549	0.985355	-0.0429888	1	0.237377	0.942831	0.467639	1	-0.730687	0.641693	1-phosphatidylinositol_4;5-bisphosphate_phosphodiesterase_delta-4	lightcyan	NA	D8	NA
HORVU.MOREX.r2.2HG0179310	-0.558176	0.149983	-0.385082	0.375764	-0.131602	0.948699	-0.012222	1	-0.0237556	1	-0.161012	0.945085	-1.11153	0.00302343	-0.557432	0.660072	-0.731459	0.102706	ATP_synthase_subunit_alpha;_chloroplastic	turquoise	NA	NA	DI6
HORVU.MOREX.r2.5HG0398420	-1.54999	0.00841096	-2.02912	0.000982585	-0.0903181	1	-1.7142	0.034569	-1.94972	0.00804399	-0.0465226	1	-2.80757	1.2e-05	-0.929546	0.594936	-0.73154	0.386607	sulfate_transporter_1	turquoise	NA	D10	DI1
HORVU.MOREX.r2.3HG0247870	1.43603	6.51e-07	1.55385	1.78e-07	0.457231	0.430924	0.725551	0.0943108	0.946754	0.0107465	0.417765	0.512335	0.441931	0.23943	0.178172	1	-0.731802	0.0355735	Methionine-tRNA_ligase;_putative	brown	I9	D7	DI4
HORVU.MOREX.r2.5HG0389210	2.37152	0.0210042	1.85772	0.0960237	1.18031	0.641841	0.545622	0.622899	0.595217	0.523202	0.243414	0.957134	0.293905	0.808089	0.144989	1	-0.732101	0.442883	Transposase	pink	NA	NA	DI8
HORVU.MOREX.r2.4HG0306350	-1.06835	0.0153157	-1.18117	0.00727392	-0.344558	0.725403	-0.338376	0.7056	-0.757543	0.203036	-0.263592	0.871281	-0.987051	0.0750997	-0.358794	0.959157	-0.732967	0.26029	tRNA_N6-adenosine_threonylcarbamoyltransferase	turquoise	NA	D11	DI1
HORVU.MOREX.r2.6HG0479730	-1.3834	6.65e-05	-0.844123	0.0188118	-0.439281	0.533333	-0.284199	0.709637	-0.456215	0.397992	-0.345434	0.711959	-1.4937	1.93e-05	-0.298687	0.941926	-0.733108	0.0900305	F-box_protein	turquoise	NA	D11	DI1
HORVU.MOREX.r2.2HG0173680	1.02912	0.390546	1.85373	0.0367171	0.556929	0.880579	0.224833	0.781175	0.472501	0.311235	-0.0278815	1	-1.91124	0.226734	-2.80083	0.291686	-0.733242	0.700079	DNA-directed_RNA_polymerase_II_protein	black	NA	D7	NA
HORVU.MOREX.r2.3HG0194740	0.878068	0.0255523	0.587501	0.169984	-0.175968	0.910976	-0.302514	0.729006	-0.323456	0.661278	0.0241211	1	0.681735	0.149241	0.323098	0.940162	-0.733736	0.148086	Transporter-related_family_protein	green	NA	NA	DI11
HORVU.MOREX.r2.6HG0510560	-1.90686	0.00113457	-1.20626	0.0365141	-0.463287	0.695759	-0.232234	0.890603	-0.441689	0.633264	-0.304148	0.884893	-0.568546	0.460756	-0.0992321	1	-0.733811	0.36409	D-ribose-binding_periplasmic_protein	turquoise	NA	D11	DI2
HORVU.MOREX.r2.6HG0479720	-1.39143	6.12e-05	-0.853426	0.0174718	-0.433703	0.540177	-0.286056	0.708066	-0.45546	0.399119	-0.349479	0.706784	-1.50072	1.77e-05	-0.300554	0.941926	-0.734015	0.0894131	Protein_SFI1_homolog	turquoise	NA	D11	DI1
HORVU.MOREX.r2.7HG0616140	0.0015062	1	-0.231525	1	1.48053	0.272668	1.13617	0.591524	1.97458	0.250085	-0.0299411	1	-3.44562	8.52e-05	-3.08265	0.00148964	-0.734035	0.397755	Leucine-rich_repeat_receptor-like_protein_kinase_family_protein	black	NA	D7	DI6
HORVU.MOREX.r2.7HG0606060	1.83331	0.00815224	1.7939	0.0184248	0.87517	0.533333	1.30604	0.229877	1.34084	0.161601	0.460041	0.870109	0.583506	0.578654	0.526272	0.954294	-0.734189	0.513608	Desiccation-related_protein_PCC13-62;_putative;_expressed	brown	NA	D7	DI4
HORVU.MOREX.r2.2HG0147650	-4.2413	0.00235583	-3.82964	0.00500921	-1.91908	0.343593	-0.474674	0.896715	-0.728138	0.735477	-0.347093	0.985906	-1.86424	0.186562	-1.52347	0.759553	-0.734277	0.725007	RING/U-box_superfamily_protein	turquoise	NA	D11	DI2
HORVU.MOREX.r2.3HG0256800	1.38607	0.000272374	1.31318	0.000920457	0.3269	0.727655	0.563054	0.39837	0.83283	0.117461	0.0529366	1	0.0625306	1	0.392895	0.870658	-0.734432	0.142706	F-box_family_protein	red	NA	D7	DI4
HORVU.MOREX.r2.3HG0193940	1.77967	0.000144344	1.71661	0.000549836	0.71297	0.438411	0.998997	0.166758	1.06884	0.095724	0.473288	0.723394	0.0544297	1	0.458776	0.88726	-0.734601	0.270561	LOB_domain-containing_protein	red	NA	D7	DI4
HORVU.MOREX.r2.2HG0154150	1.68827	0.00676991	1.45227	0.0227681	0.420393	0.80648	0.692725	0.534521	1.01599	0.241225	0.307027	0.926928	0.345126	0.747993	0.259953	1	-0.734687	0.419667	RING/U-box_superfamily_protein	pink	NA	D7	DI4
HORVU.MOREX.r2.3HG0191760	1.02789	0.0135675	1.12017	0.00955368	0.290084	0.795405	0.544262	0.467809	0.605491	0.335597	0.196402	0.942806	0.399015	0.513726	0.466472	0.826702	-0.734788	0.19706	K-stimulated_pyrophosphate-energized_sodium_pump_protein	green	NA	D7	DI4
HORVU.MOREX.r2.7HG0620510	-0.748251	0.016567	-0.655395	0.0398449	-0.685133	0.162094	-0.190122	0.808579	-0.136025	0.873753	-0.425153	0.491675	-0.259243	0.596269	0.220316	0.987229	-0.735208	0.0494976	Heavy_metal_transport/detoxification_superfamily_protein;_putative	turquoise	I11	D8	DI2
HORVU.MOREX.r2.2HG0090330	-2.69682	0.0107446	-3.28993	0.00560814	-0.780577	0.67663	-3.56072	0.00542845	-4.7145	0.000312529	-1.28487	0.401027	-2.89862	0.105491	-2.93591	0.410346	-0.735285	0.779528	Disease_resistance_protein_(TIR-NBS-LRR_class)_family	turquoise	NA	D9	DI3
HORVU.MOREX.r2.5HG0435910	1.00245	0.000489771	1.15475	9.78e-05	0.383588	0.51947	0.374852	0.473195	0.455589	0.288604	0.0919959	0.995849	-0.0357107	1	0.0551429	1	-0.735588	0.0255096	50S_ribosomal_protein_L36	red	I9	D7	DI4
HORVU.MOREX.r2.6HG0522630	1.0471	0.0268317	1.09833	0.0296333	0.65419	0.476364	0.740986	0.342022	0.740594	0.280216	0.156832	0.989991	-0.182851	0.884164	0.194025	1	-0.736687	0.256686	DNA-directed_RNA_polymerase_subunit	brown	NA	D7	DI4
HORVU.MOREX.r2.2HG0145500	0.996115	0.0931794	1.19194	0.0491113	-0.148385	0.998573	0.514897	0.659875	0.656927	0.475818	0.408493	0.840475	-0.108769	1	0.243969	1	-0.736694	0.3913	Glycosyl_hydrolase_family_5_protein	red	NA	D7	NA
HORVU.MOREX.r2.5HG0384690	0.455003	0.160109	0.646697	0.04141	-0.126839	0.926342	0.443607	0.381288	0.306884	0.552015	0.279115	0.744698	-0.22326	0.646275	0.0529321	1	-0.736722	0.0314836	Double-stranded_RNA-binding_protein_3	red	I10	D7	NA
HORVU.MOREX.r2.4HG0279220	0.847912	0.0476242	0.689805	0.125981	0.013851	1	-0.0443684	1	-0.458226	0.518793	-0.626365	0.445416	-0.14478	0.919796	0.264686	1	-0.737679	0.203337	5'-AMP-activated_protein_kinase_subunit_beta-1	blue	NA	NA	DI8
HORVU.MOREX.r2.3HG0267690	1.4219	0.000563296	1.30937	0.00323228	0.689333	0.385593	0.561741	0.42167	0.795959	0.154284	0.249388	0.883498	-0.0708003	1	-0.0535734	1	-0.737843	0.176342	Non-specific_serine/threonine_protein_kinase	yellow	NA	D7	DI4
HORVU.MOREX.r2.3HG0243430	-0.702768	0.0524018	-0.751348	0.0434346	-0.486612	0.44635	-0.157189	0.896836	-0.404517	0.48581	-0.0838941	1	-1.39801	0.00179389	-0.580612	0.681447	-0.737936	0.134769	Myosin-binding_protein_1	turquoise	NA	D11	DI1
HORVU.MOREX.r2.6HG0505500	1.37344	8.02e-05	1.30636	0.000329127	0.00357287	1	0.64398	0.255087	0.741552	0.132896	0.489913	0.520634	0.405405	0.415999	0.444701	0.784419	-0.738022	0.0975123	2-oxoglutarate_(2OG)_and_Fe(II)-dependent_oxygenase_superfamily_protein	green	NA	D7	DI4
HORVU.MOREX.r2.7HG0610870	-0.972093	0.326911	-3.16486	0.00240439	-3.34766	0.0306492	-0.549972	0.70906	-0.304953	0.874345	0.170434	1	-0.817755	0.41456	-1.38455	0.487699	-0.738064	0.516287	SAUR-like_auxin-responsive_protein_family	turquoise	I11	D8	NA
HORVU.MOREX.r2.6HG0485480	-2.16469	0.0385635	-1.16889	0.303433	-1.06276	0.54035	-0.0555319	1	-1.05136	0.552253	0.5942	0.83948	-2.35125	0.126173	-2.85972	0.301838	-0.738931	0.702986	Photosystem_II_reaction_center_protein_K	turquoise	NA	NA	DI1
HORVU.MOREX.r2.4HG0284050	-1.21453	0.00266814	-1.40959	0.000478359	-0.78069	0.264802	-0.231005	0.836825	-0.221674	0.818748	-0.413071	0.695419	-0.757795	0.117349	-0.323447	0.954255	-0.739405	0.166435	Endoglucanase	turquoise	NA	D11	DI2
HORVU.MOREX.r2.6HG0470590	-1.31281	0.00824214	-1.18248	0.0191253	-0.549838	0.562413	-0.629464	0.438353	-0.832599	0.206555	-0.432831	0.736328	-0.359865	0.664333	-0.402427	0.948304	-0.739986	0.304413	Cytochrome_P450_family_protein;_expressed	turquoise	NA	D8	DI2
HORVU.MOREX.r2.3HG0274580	-0.686608	0.0384929	-0.485371	0.178352	0.0670021	1	-0.318242	0.61376	-0.0935927	0.956957	-0.297383	0.739222	-0.757797	0.0341028	-0.361472	0.834876	-0.740203	0.0503398	Very-long-chain_(3R)-3-hydroxyacyl-CoA_dehydratase	turquoise	NA	NA	DI1
HORVU.MOREX.r2.4HG0340570	-1.93665	8.38e-05	-1.93486	7.94e-05	-0.583347	0.54035	-0.61332	0.510116	-0.633928	0.407876	-0.401206	0.801921	-1.17884	0.116374	-0.605062	0.87963	-0.740704	0.427372	Late_embryogenesis_abundant_protein	turquoise	NA	D11	DI1
HORVU.MOREX.r2.4HG0277660	0.587896	0.236269	0.506377	0.333271	-0.484374	0.630468	0.259439	0.832754	0.386233	0.638564	-0.350896	0.827064	1.3931	0.00504475	1.57881	0.01052	-0.740755	0.371705	Glucan_endo-1;3-beta-glucosidase;_putative	midnightblue	NA	D7	DI10
HORVU.MOREX.r2.2HG0169340	-2.10111	0.145485	-3.64911	0.0208677	-0.48284	0.908607	0.422381	0.757704	-1.98258	1	1.5349	0.489541	-1.41971	0.506792	0.253122	1	-0.741424	0.711912	Ulp1_protease_family;_C-terminal_catalytic_domain_containing_protein	turquoise	NA	D11	NA
HORVU.MOREX.r2.6HG0448590	-0.488296	0.590729	-1.1613	0.173998	-0.012615	1	-0.17296	0.951879	-0.350167	0.738185	0.143288	0.999441	-0.104024	1	-4.16732	0.0177279	-0.742207	0.584523	LOW_protein:_UPF0503-like_protein;_putative_(DUF740)	turquoise	NA	D7	NA
HORVU.MOREX.r2.7HG0606860	2.88805	7.52e-06	2.95443	1.15e-05	1.53312	0.157631	1.09692	0.286661	0.876443	0.37277	0.131912	1	0.619986	0.484685	0.732829	0.795048	-0.742976	0.45	S-adenosyl-L-methionine-dependent_methyltransferases_superfamily_protein	green	NA	D1	DI8
HORVU.MOREX.r2.7HG0618500	0.880769	0.0115509	0.825685	0.0243831	0.174719	0.893842	0.283573	0.706907	0.209738	0.785416	0.35224	0.702687	0.188889	0.776086	-0.193786	1	-0.743272	0.0828217	Phox_(PX)_domain-containing_protein	red	NA	D7	DI4
HORVU.MOREX.r2.6HG0518140	0.42813	0.181709	1.05	0.000156082	0.102206	0.957142	0.722311	0.0725484	0.583161	0.143156	0.334785	0.624193	-0.461651	0.211071	-0.291861	0.876478	-0.743589	0.024151	Two-component_response_regulator	blue	I10	D7	NA
HORVU.MOREX.r2.3HG0208580	0.610257	0.00955794	0.81097	0.000536856	0.0333674	1	0.392172	0.29915	0.247453	0.53512	0.214361	0.752727	-0.0157161	1	0.305336	0.761873	-0.743807	0.00295003	60S_ribosomal_protein_L18A	blue	I9	D7	DI4
HORVU.MOREX.r2.4HG0289910	3.08463	0.0214107	3.29398	0.0220963	0.272923	1	1.15737	0.655159	1.41074	0.486184	0.269851	1	-0.133304	1	0.870744	0.977761	-0.74524	0.783786	Heavy_metal-associated_protein	green	NA	D7	DI4
HORVU.MOREX.r2.7HG0602370	-0.916681	0.107205	-1.38418	0.011177	-0.867557	0.367493	-0.265182	0.860528	-0.245436	0.857193	-0.925903	0.267561	-0.800095	0.223926	0.00854305	1	-0.74527	0.326611	Retrotransposon_protein_SINE_subclass	turquoise	NA	D11	NA
HORVU.MOREX.r2.6HG0495430	0.919035	0.00510519	0.301032	0.483365	-0.217443	0.824603	0.140389	0.907113	0.254564	0.691699	-0.264422	0.808809	-0.308917	0.529731	-0.177097	1	-0.745639	0.0627013	E2F-associated_phosphoprotein	blue	NA	NA	DI4
HORVU.MOREX.r2.5HG0446910	-1.15627	0.0485457	-1.15178	0.0497802	-0.455231	0.704876	-0.00786754	1	-0.0455388	1	-1.0413	0.215803	-0.397297	0.693468	0.0104147	1	-0.746318	0.410273	Avr9/Cf-9_rapidly_elicited_protein	lightcyan	NA	D11	DI2
HORVU.MOREX.r2.2HG0179510	-2.85301	0.0298968	-2.16629	0.0867497	-0.773409	0.728596	-0.218229	0.914354	-0.450372	0.631915	0.00398469	1	-1.62635	0.0539308	-0.349448	1	-0.746618	0.468805	C2H2-like_zinc_finger_protein	turquoise	NA	NA	DI1
HORVU.MOREX.r2.1HG0033580	0.0854963	1	-0.633877	0.510495	0.510337	0.736299	-1.00172	0.305509	-1.26433	0.136673	-1.21473	0.202189	-1.813	0.0239062	-0.644607	0.870991	-0.746675	0.4566	Phytanoyl-CoA_hydroxylase-interacting_protein	turquoise	NA	NA	DI8
HORVU.MOREX.r2.5HG0385500	-2.28402	0.0800051	-3.37922	0.0225524	-0.614764	0.850702	-1.69457	0.437458	-1.44294	0.458685	-0.0978243	1	-2.49811	0.155737	-0.959711	0.980818	-0.747196	0.784021	Protein_NRT1/_PTR_FAMILY_2,1	turquoise	NA	D11	NA
HORVU.MOREX.r2.4HG0292720	-0.933504	0.0289913	-0.83889	0.0615164	-0.623768	0.422259	-0.378819	0.673533	-0.612667	0.343795	-0.234947	0.909325	-0.539199	0.379219	0.404765	0.897921	-0.747586	0.235285	BTB_and_TAZ_domain_protein_4	blue	NA	NA	DI2
HORVU.MOREX.r2.4HG0329510	0.436462	0.160512	0.58373	0.0562545	-0.398099	0.49299	0.291186	0.591474	0.275954	0.570881	-0.0333335	1	-0.0180072	1	0.0906461	1	-0.747786	0.0225787	Superoxide_dismutase_[Cu-Zn]	blue	I9	NA	NA
HORVU.MOREX.r2.5HG0438710	-0.172874	0.748274	-0.492759	0.228443	-0.27298	0.748611	-0.810634	0.14743	-0.649939	0.2186	0.235116	0.86712	-0.872969	0.0409477	-0.497428	0.758507	-0.748222	0.113901	Pectin_acetylesterase	grey	NA	NA	DI6
HORVU.MOREX.r2.2HG0137870	-1.36511	1	-0.450254	1	-1.37864	1	2.27072	0.187644	3.22147	0.0281649	1.54477	0.481423	1.25113	0.431819	-0.991642	0.905127	-0.748377	0.805287	Glutathione_S-transferase_T3	black	NA	D11	NA
HORVU.MOREX.r2.3HG0183980	3.67891	0.0272767	2.14208	0.252512	2.10238	0.452073	1.68286	0.559668	1.63675	0.309258	0.0720933	1	1.79191	0.36889	-1.01501	1	-0.748538	1	Cysteine/Histidine-rich_C1_domain_family_protein	yellow	NA	NA	DI8
HORVU.MOREX.r2.5HG0418950	-1.0748	0.0321961	-0.725445	0.169727	-0.491406	0.608645	-0.0935525	1	-0.422702	0.618962	-0.0433972	1	-0.513894	0.452388	-0.39142	0.942145	-0.749301	0.263367	F-box/kelch-repeat_protein	turquoise	NA	NA	DI2
HORVU.MOREX.r2.6HG0502590	-0.0599402	0.946854	0.359666	0.229978	0.0518234	1	0.24852	0.626934	0.296836	0.4797	-0.0203283	1	-0.59281	0.0431874	-0.304086	0.823273	-0.749765	0.00722356	Secretory_carrier-associated_membrane_protein	magenta	I10	NA	DI5
HORVU.MOREX.r2.3HG0223820	0.101489	0.871898	0.258422	0.516154	-0.121159	0.93864	0.316425	0.61209	0.376219	0.453588	0.526587	0.328146	-0.797299	0.0275374	-0.506499	0.643749	-0.749936	0.0445377	Kinase_family_protein	turquoise	I10	NA	DI7
HORVU.MOREX.r2.7HG0621170	-1.61841	0.298113	-4.37772	0.00642886	-2.07848	0.384799	-2.76992	0.061856	-1.21669	0.435068	-0.569034	0.859968	-2.07211	0.277082	-2.7496	0.458055	-0.750717	0.781915	Cytochrome_P450_family_protein;_expressed	turquoise	NA	D9	NA
HORVU.MOREX.r2.1HG0006360	1.86668	0.169186	2.93565	0.0334885	1.42303	0.593032	0.853115	1	0.885987	1	1.57378	1	-0.731457	0.717907	-1.25087	0.857784	-0.75182	0.748414	Agamous_MADS-box_transcription_factor	turquoise	NA	D7	NA
HORVU.MOREX.r2.6HG0460210	-1.79395	0.0017502	-2.37924	2.29e-05	-1.11519	0.253935	-0.934044	0.311561	-0.754558	0.379829	-0.389691	0.846178	-1.48723	0.015401	-0.687991	0.819614	-0.752521	0.375308	Chlorophyll_a-b_binding_protein;_chloroplastic	turquoise	NA	D11	DI1
HORVU.MOREX.r2.4HG0318350	2.61326	0.00676171	2.89553	0.00732753	0.827684	0.714341	2.17901	0.123036	2.28132	0.0728804	1.21943	0.590029	0.301182	0.927574	0.448078	1	-0.75274	0.66424	Universal_stress_protein_family_protein;_expressed	green	NA	D7	DI5
HORVU.MOREX.r2.7HG0560090	-4.54224	0.00109877	-3.77808	0.0221708	-1.63818	0.438046	-1.20652	0.611662	-3.22638	0.126725	-2.70211	0.229887	-1.99585	1	-1.28675	1	-0.753104	1	Carboxyl_methyltransferase	red	NA	D10	DI2
HORVU.MOREX.r2.5HG0414880	-1.74064	0.00014441	-2.21235	1.43e-06	-0.421071	0.669473	-0.300232	0.782565	-0.268866	0.785798	-0.183778	0.957434	-1.12942	0.0275852	-0.582278	0.795137	-0.753467	0.233652	1-phosphatidylinositol_phosphodiesterase	turquoise	NA	D11	DI1
HORVU.MOREX.r2.7HG0560100	-4.49904	0.00134786	-3.73225	0.0253216	-1.59654	0.463043	-1.207	0.614228	-3.22743	0.126986	-2.70097	0.230729	-1.99672	1	-1.28506	1	-0.753877	1	Carboxyl_methyltransferase	red	NA	D10	DI2
HORVU.MOREX.r2.1HG0075450	2.71216	0.00418775	2.43826	0.0143877	1.21614	0.51495	2.48051	0.0597117	2.18608	0.0692886	1.84039	0.223003	2.9159	0.00628143	2.78777	0.0550269	-0.754332	0.733035	Programmed_cell_death-4	black	NA	D7	DI11
HORVU.MOREX.r2.7HG0560890	1.22305	0.00432642	1.42854	0.00144334	-0.105713	1	0.0899894	1	-0.221944	0.861651	-0.117984	1	0.668627	0.206584	0.385047	0.912446	-0.754537	0.219859	transmembrane_protein	turquoise	NA	D6	DI11
HORVU.MOREX.r2.2HG0172540	1.34365	0.0250477	1.62603	0.00651516	0.137454	1	1.07489	0.155971	1.40274	0.0292391	0.434405	0.785807	-0.177842	0.904856	0.326444	1	-0.754715	0.29138	Wound-responsive_family_protein	pink	NA	D7	DI5
HORVU.MOREX.r2.2HG0163530	4.4594	0.00108973	5.34788	0.000217729	-0.233023	1	2.29358	0.260164	2.91256	0.0758462	1.87901	0.49197	3.67588	0.0225843	4.42661	0.0317936	-0.754754	1	Seed_maturation_protein	green	NA	D7	DI11
HORVU.MOREX.r2.1HG0043290	2.34694	0.0141919	1.90844	0.0816016	0.0511878	1	-0.233545	1	0.312586	0.912156	-0.887589	0.825492	0.0385069	1	-0.184271	1	-0.754793	0.666856	Hippocampus_abundant_transcript_1_protein	green	NA	NA	DI8
HORVU.MOREX.r2.2HG0165150	-2.87742	0.00118965	-4.59372	2.35e-05	-0.47495	0.776877	-0.906156	0.416618	-0.819379	0.410332	-0.441316	0.841184	-0.299959	0.924599	0.625889	0.954816	-0.754818	0.656247	Beta-glucosidase	turquoise	NA	D8	DI2
HORVU.MOREX.r2.3HG0248170	2.22933	0.0243414	2.21459	0.0343473	0.243725	0.998763	1.09378	0.547554	1.8208	0.186064	1.99444	0.203521	1.72918	0.147447	0.579301	1	-0.756466	0.682279	BAG_family_molecular_chaperone_regulator_2	green	NA	D7	DI5
HORVU.MOREX.r2.3HG0255700	3.26074	0.000590476	3.276	0.00185719	1.0775	0.585624	2.11786	0.123269	2.51055	0.0390926	1.93489	0.201339	0.895443	0.500399	0.446206	1	-0.757183	0.649385	Gibberellin_20_oxidase	green	NA	D7	DI5
HORVU.MOREX.r2.1HG0001140	2.92908	0.036706	3.28105	0.024998	-0.906999	1	-0.717545	1	0.468128	1	-0.739887	1	0.148361	1	0.862683	0.850552	-0.758076	0.561065	Methylsterol_monooxygenase_1-2	turquoise	NA	D6	DI11
HORVU.MOREX.r2.4HG0329010	1.16574	0.124522	0.818243	0.310822	-0.27309	0.939897	1.49807	0.184628	1.39901	0.172945	0.647417	0.769912	1.43149	0.115984	2.43752	0.0184839	-0.758168	0.581261	Early_light-induced_protein	pink	NA	D7	NA
HORVU.MOREX.r2.2HG0158780	0.697783	0.041907	1.04063	0.00176479	0.270786	0.735069	0.182703	0.843369	0.293785	0.621863	-0.107969	0.990175	0.19588	0.766381	-0.0605378	1	-0.758772	0.0802115	Oxygen-dependent_coproporphyrinogen-III_oxidase	purple	NA	D1	DI4
HORVU.MOREX.r2.7HG0621760	1.42208	0.00178727	0.93599	0.0684864	0.292021	0.83983	0.140853	0.966954	0.396927	0.639486	-0.136899	1	0.0236489	1	0.122099	1	-0.759534	0.245974	lysine_ketoglutarate_reductase_trans-splicing-like_protein_(DUF707)	red	NA	NA	DI8
HORVU.MOREX.r2.4HG0326460	-5.06172	8.09e-05	-3.47243	0.00264495	0.528296	0.883837	0.0470178	1	0.360642	0.924431	-0.793894	0.818967	-3.37177	0.00418312	-1.45643	0.817322	-0.759945	0.723596	Proline-rich_protein	green	NA	D11	DI1
HORVU.MOREX.r2.4HG0329900	1.85146	0.000210645	2.02141	0.000124455	1.03711	0.23234	0.979502	0.210135	1.22656	0.0690775	0.264871	0.922711	-0.103322	1	0.182902	1	-0.760082	0.292478	Mitotic_checkpoint_protein_bub3,1	brown	NA	D7	DI4
HORVU.MOREX.r2.4HG0280860	-1.43471	0.00177436	-1.64182	0.000402364	-0.363644	0.730456	-0.545815	0.499618	-0.533575	0.451872	-0.864736	0.211664	-1.09726	0.0400562	-0.462499	0.893743	-0.760347	0.238195	Peptidylprolyl_isomerase	turquoise	NA	D11	DI1
HORVU.MOREX.r2.2HG0109690	1.73563	0.000120127	1.59734	0.000855464	0.675523	0.461504	1.01113	0.14743	1.02187	0.106316	0.29013	0.885373	0.00662785	1	0.18112	1	-0.76178	0.197641	Chalcone--flavonone_isomerase	turquoise	NA	D7	DI4
HORVU.MOREX.r2.6HG0488180	0.0347866	1	0.339344	0.230048	0.0855797	0.959569	0.195831	0.719298	0.190022	0.693901	-0.0537358	1	-0.233978	0.518944	-0.0396288	1	-0.762156	0.00319884	Small_nuclear_ribonucleoprotein_Sm_D1	yellow	I10	NA	NA
HORVU.MOREX.r2.2HG0091700	-5.47391	4.43e-05	-3.56892	0.00365485	-3.12556	0.0345062	-0.260943	0.968407	-1.37557	0.288616	-0.637302	0.826395	-2.78328	0.101061	-2.41805	0.538012	-0.762283	0.742012	Calcium-binding_family_protein	turquoise	I11	D11	DI2
HORVU.MOREX.r2.1HG0045220	-0.522492	0.193439	-0.33666	0.45883	-0.113002	0.971876	-0.167017	0.888291	-0.080216	0.993007	-0.416735	0.619745	-1.14867	0.00223086	-0.390807	0.852792	-0.762633	0.0827174	SBP_(S-ribonuclease-binding_protein)_family_protein	magenta	NA	NA	DI6
HORVU.MOREX.r2.5HG0383660	-0.20901	0.827055	-0.300855	0.709932	-0.0240864	1	1.33837	0.0871185	1.41317	0.0484766	0.972633	0.296538	0.762754	0.282079	0.100771	1	-0.76285	0.370222	NAC_domain_protein	lightcyan	NA	D11	NA
HORVU.MOREX.r2.7HG0612610	0.192763	1	-0.239772	1	0.401585	1	2.2254	0.245469	3.24177	0.0381071	0.371461	1	0.326166	0.892796	-1.32854	0.737392	-0.762881	0.667979	Protein_FAR1-RELATED_SEQUENCE_5	pink	NA	D7	NA
HORVU.MOREX.r2.7HG0570730	1.92445	1.46e-05	1.71293	0.000201408	0.343557	0.78015	0.58102	0.535781	1.00218	0.140151	-0.184202	0.988136	0.669356	0.225805	0.297108	0.99642	-0.763511	0.218496	Chaperone_DnaJ-like_protein	brown	NA	D7	DI11
HORVU.MOREX.r2.6HG0465700	-0.331571	0.529638	-0.373587	0.469286	-0.503789	0.534233	0.135004	0.905955	0.13372	0.887441	0.0379193	1	-0.614302	0.102889	-0.381738	0.807241	-0.764302	0.0363789	Aspartate--tRNA_ligase	pink	I10	NA	NA
HORVU.MOREX.r2.1HG0072310	-1.62977	0.0121988	-1.13814	0.0872852	-0.269242	0.918698	-0.287	0.88825	-0.163256	0.971898	-0.134402	1	-1.86213	0.00505921	-1.15506	0.551307	-0.76451	0.429165	Fasciclin-like_arabinogalactan_protein	turquoise	NA	NA	DI1
HORVU.MOREX.r2.2HG0108360	1.48597	4.12e-05	1.44622	0.00013705	0.373918	0.650552	0.471038	0.479631	0.730312	0.156098	0.00562377	1	0.0429081	1	-0.180456	1	-0.764535	0.0922133	5-formyltetrahydrofolate_cyclo-ligase	brown	NA	D7	DI4
HORVU.MOREX.r2.5HG0416860	0.42781	0.244594	0.684002	0.0534805	-0.0865986	0.997349	0.111509	0.951879	0.101325	0.950309	0.0208549	1	0.0160123	1	0.124285	1	-0.765584	0.0471504	Protein_CWC15_like	green	I9	NA	NA
HORVU.MOREX.r2.7HG0602290	1.56842	0.0154602	1.7311	0.0145026	0.27939	0.925183	0.552243	0.691949	0.571402	0.633264	0.181251	1	-0.314006	0.805406	-0.53434	0.929878	-0.766545	0.422517	Two-component_response_regulator	green	NA	D7	DI4
HORVU.MOREX.r2.7HG0542480	1.41667	0.10761	2.16218	0.00607869	0.676765	0.755913	-1.27443	0.489734	-0.013432	1	-0.919972	0.740065	-0.0277893	1	0.596805	0.876478	-0.76698	0.461318	Non-specific_lipid-transfer_protein	black	NA	D2	NA
HORVU.MOREX.r2.6HG0512710	0.214714	0.591779	0.224273	0.590169	-0.156889	0.881766	0.244457	0.713533	0.13947	0.87022	0.167835	0.910357	0.153354	0.8094	0.473305	0.633294	-0.767646	0.026101	Temperature-induced_lipocalin	midnightblue	I10	NA	NA
HORVU.MOREX.r2.6HG0448200	1.21349	0.0332673	1.43536	0.0171545	0.747236	0.509042	-0.516255	0.853531	0.844233	0.552813	-0.588503	0.889872	-0.477227	0.59275	-0.112642	1	-0.769483	0.377722	Transposon_protein;_putative;_CACTA;_En/Spm_sub-class	black	NA	D1	DI8
HORVU.MOREX.r2.5HG0366090	-0.602488	0.404994	-1.37997	0.0387944	0.0683428	1	0.531255	0.661311	0.423858	0.718483	-0.256983	0.951142	-1.32512	0.0457809	-0.18626	1	-0.769656	0.379561	CASP-like_protein	turquoise	NA	D11	DI1
HORVU.MOREX.r2.2HG0097980	0.0892368	0.913091	0.166989	0.743622	-0.127144	0.938957	-0.042052	1	0.367526	0.483884	-0.184473	0.901842	-0.698988	0.0571288	-0.363634	0.834226	-0.769878	0.0398135	Glycoprotein_membrane_GPI-anchored	magenta	I10	NA	NA
HORVU.MOREX.r2.4HG0286490	1.26455	0.00204764	1.335	0.00196512	0.366949	0.717779	0.992421	0.105666	0.869459	0.13425	0.586986	0.517804	0.160291	0.877968	-0.176943	1	-0.770001	0.140019	UPF0454_protein_C12orf49	brown	NA	D7	DI5
HORVU.MOREX.r2.3HG0273250	-0.14948	0.741067	-0.0731417	0.944749	-0.201412	0.796853	0.15888	0.849266	-0.0418831	1	-0.276855	0.737432	-0.450847	0.242009	-0.0151331	1	-0.772069	0.022775	Dehydration-induced_19-like_protein	blue	I10	NA	NA
HORVU.MOREX.r2.6HG0452760	0.942298	0.0257205	0.985596	0.0231861	0.0189593	1	0.428294	0.600057	0.656745	0.282083	0.413443	0.720757	0.132734	0.931519	0.248176	1	-0.772973	0.15401	Programmed_cell_death-4	midnightblue	NA	D7	DI4
HORVU.MOREX.r2.6HG0461250	0.415232	0.174432	0.725169	0.0111846	0.147721	0.876767	0.0468375	1	0.100484	0.917042	-0.0382269	1	-0.271004	0.493832	-0.192325	0.984283	-0.773035	0.00884729	F-box_family_protein	red	I9	D7	NA
HORVU.MOREX.r2.1HG0043690	-1.36191	0.069102	-0.670102	0.418013	-0.296996	0.897169	0.517364	0.686589	-0.709307	0.543322	-0.173453	1	-1.73774	0.0428228	-0.751079	0.845022	-0.774288	0.462013	Opistoporin-1	turquoise	NA	NA	DI1
HORVU.MOREX.r2.5HG0359500	-1.18698	0.0307966	-1.09779	0.0470212	-0.715369	0.454625	0.00690319	1	-0.214835	0.892167	0.231668	0.941489	0.126564	0.972282	0.0754169	1	-0.774307	0.29669	Leucine-rich_repeat_protein_kinase_family_protein	turquoise	NA	D8	DI2
HORVU.MOREX.r2.3HG0256030	-1.71899	0.0326426	-2.57614	0.00115678	-0.399927	0.854977	-0.19873	0.977899	-0.256347	0.930741	0.594184	0.787012	-0.996554	0.333761	-0.42214	1	-0.774422	0.531609	LOB_domain-containing_protein_2	turquoise	NA	D11	DI1
HORVU.MOREX.r2.1HG0043700	-1.41186	0.0565118	-0.701189	0.38986	-0.339515	0.863642	0.531121	0.675995	-0.714822	0.53932	-0.16561	1	-1.74483	0.0420811	-0.73908	0.85439	-0.774553	0.462373	Exostosin-like_glycosyltransferase	turquoise	NA	NA	DI1
HORVU.MOREX.r2.5HG0434060	-0.771742	0.202646	-1.33042	0.017603	-0.342212	0.825752	-0.858821	0.338478	-0.687911	0.410659	-0.680092	0.562829	-1.27852	0.0374707	-0.639451	0.831544	-0.774709	0.334154	Chlorophyll_a-b_binding_protein;_chloroplastic	black	NA	D11	DI1
HORVU.MOREX.r2.5HG0383600	-0.910237	0.00894655	-0.685907	0.0647857	-0.269345	0.747822	0.34795	0.61411	-0.04745	1	0.623778	0.28541	-0.818717	0.033312	-0.148976	1	-0.774758	0.058271	Zinc_finger_family_protein	turquoise	NA	NA	DI1
HORVU.MOREX.r2.5HG0403940	0.118237	0.839282	0.263637	0.527214	-0.255438	0.740968	0.577272	0.253088	0.686327	0.117865	0.0611012	1	-0.143097	0.849281	-0.142896	1	-0.774815	0.0375681	Carbonic_anhydrase	green	I10	NA	NA
HORVU.MOREX.r2.5HG0369680	1.28143	0.0220455	0.218237	0.876722	0.508338	0.708125	0.573016	0.529667	0.461754	0.591429	0.395587	0.800232	0.205761	0.914418	0.0952562	1	-0.775432	0.452097	mRNA;_clone:_RTFL01-46-D12	black	NA	NA	DI5
HORVU.MOREX.r2.2HG0147630	-1.26921	0.00299707	-1.36478	0.00116816	-0.188591	0.912025	-0.655362	0.349032	-0.274599	0.755287	-0.690167	0.346576	-1.13681	0.0135688	-0.679975	0.66037	-0.777061	0.167309	LETM1_and_EF-hand_domain-containing_protein_1;_mitochondrial	turquoise	NA	D11	DI1
HORVU.MOREX.r2.5HG0389830	-0.0984961	0.846983	0.355927	0.246069	-0.0306416	1	0.171551	0.794508	0.0740816	0.965206	-0.0882192	0.988427	-0.412166	0.240079	0.00135906	1	-0.777871	0.00918405	Glucan_endo-1;3-beta-glucosidase;_putative	magenta	I10	NA	NA
HORVU.MOREX.r2.7HG0552200	-0.863763	0.0473799	-0.54708	0.243843	-0.165937	0.927977	0.117343	0.958992	-0.15261	0.891438	-0.26622	0.836008	-0.37309	0.512465	-0.0217811	1	-0.7796	0.113456	senescence-associated_family_protein;_putative_(DUF581)	turquoise	NA	NA	DI2
HORVU.MOREX.r2.5HG0434070	-0.788606	0.200184	-1.36709	0.0164093	-0.355056	0.818435	-0.850341	0.355377	-0.687362	0.422679	-0.678273	0.575288	-1.27928	0.04142	-0.641873	0.836654	-0.780778	0.340486	Chlorophyll_a-b_binding_protein;_chloroplastic	black	NA	D11	DI1
HORVU.MOREX.r2.3HG0204270	-1.67159	0.124851	-3.30404	0.00789209	-1.0963	0.546053	-0.477804	0.85737	-0.00759993	1	0.483711	0.894937	-0.512883	0.784087	-0.877007	0.921384	-0.781351	0.652209	basic_helix-loop-helix_(bHLH)_DNA-binding_superfamily_protein	turquoise	NA	D11	NA
HORVU.MOREX.r2.1HG0043500	1.8696	9.74e-05	1.65267	0.00100788	0.803707	0.382475	1.17382	0.108439	1.5695	0.0110558	0.183535	0.979447	0.044834	1	-0.228199	1	-0.7814	0.257292	RING/U-box_superfamily_protein	brown	NA	D7	DI4
HORVU.MOREX.r2.1HG0004470	4.69991	0.00211965	4.28303	0.00934146	1.90405	0.510224	4.02537	0.0549695	4.78282	0.012415	3.5127	0.107613	0.971781	0.677471	0.14819	1	-0.781822	0.804446	Low-molecular-weight_glutenin_subunit	pink	NA	D7	DI5
HORVU.MOREX.r2.7HG0544320	-1.53345	0.008663	-1.96066	0.000910453	-1.28983	0.120517	-0.109855	0.999388	-0.504686	0.574088	-0.371744	0.829527	-0.158122	0.952048	0.0725082	1	-0.782316	0.352368	Histone-lysine_N-methyltransferase	turquoise	NA	D8	DI2
HORVU.MOREX.r2.1HG0030460	0.684067	0.042128	0.733923	0.037784	0.249137	0.762224	0.14867	0.898379	0.226481	0.740987	-0.0164742	1	-0.278467	0.576056	-0.251535	0.965058	-0.782691	0.038888	Ubiquitin-conjugating_enzyme_E2	brown	I9	D7	DI4
HORVU.MOREX.r2.5HG0404930	-1.51914	0.00148411	-1.55054	0.0009915	-0.195931	0.927803	-0.52504	0.555453	-0.398606	0.645299	-0.336152	0.836111	-0.965143	0.0755511	-0.391207	0.944589	-0.783741	0.224259	Fasciclin-like_arabinogalactan_protein	turquoise	NA	D11	DI1
HORVU.MOREX.r2.5HG0408620	-1.09926	0.0298108	-0.950268	0.0723814	-0.0464852	1	-0.789287	0.331338	-0.703973	0.335022	-0.297477	0.883498	-1.34733	0.0108399	-0.666731	0.743979	-0.78378	0.256259	Fasciclin-like_arabinogalactan-protein-like	turquoise	NA	NA	DI1
HORVU.MOREX.r2.1HG0059870	0.833962	0.0205921	1.10705	0.00271665	0.178774	0.889774	0.503946	0.416804	0.649329	0.196165	0.193377	0.916803	-0.0817795	0.989926	0.271556	0.968305	-0.784103	0.0680219	Adenine_nucleotide_alpha_hydrolases-like_superfamily_protein	brown	NA	D7	DI4
HORVU.MOREX.r2.5HG0432930	0.276966	0.460069	0.52421	0.11927	0.072376	1	0.0588827	1	0.0751277	0.983923	0.0578907	1	-0.441705	0.257164	-0.181173	1	-0.784682	0.0211907	Thioredoxin_family_protein	green	I9	NA	NA
HORVU.MOREX.r2.2HG0136120	0.732698	0.0240359	0.783407	0.0199977	0.0394919	1	-0.354475	0.560449	-0.270613	0.650652	-0.329303	0.698478	0.106122	0.931784	0.213924	1	-0.785526	0.0513663	ATP-dependent_Clp_protease_ATP-binding_subunit	purple	NA	D6	DI8
HORVU.MOREX.r2.4HG0314480	0.106785	0.863663	0.261373	0.524886	0.0353212	1	0.0515495	1	0.170488	0.820533	-0.0536055	1	-0.798413	0.0251081	-0.210148	1	-0.785662	0.0324799	COP1-interacting-like_protein	blue	I10	NA	DI6
HORVU.MOREX.r2.1HG0001980	0.885481	0.0910291	1.12235	0.032719	0.0232843	1	0.0534113	1	-0.30018	0.786778	0.236865	0.929029	-0.0721488	1	-0.297078	1	-0.78633	0.255232	U-box_domain-containing_protein_1	red	NA	D1	NA
HORVU.MOREX.r2.7HG0559650	-0.998983	0.00478667	-0.856066	0.0153655	-0.40975	0.553313	-0.779961	0.11057	-0.894567	0.0410863	-0.307265	0.737586	-0.746961	0.0658749	-0.447015	0.783953	-0.787115	0.0580878	F-box_family_protein	turquoise	NA	D10	DI1
HORVU.MOREX.r2.7HG0545850	-0.659346	0.204526	-0.676461	0.19174	-0.40295	0.685321	-0.711505	0.21053	-0.945929	0.0499996	-0.442164	0.590029	-1.07762	0.0357152	-0.704322	0.632916	-0.787219	0.171959	2-oxoglutarate_(2OG)_and_Fe(II)-dependent_oxygenase_superfamily_protein	black	NA	D1	DI1
HORVU.MOREX.r2.5HG0434210	0.449867	0.127944	0.666258	0.0201444	0.193812	0.789073	0.159987	0.826223	-0.0312271	1	0.131983	0.931758	-0.50963	0.117766	-0.0664252	1	-0.788369	0.00720073	Signal_peptidase_I	magenta	I9	D7	NA
HORVU.MOREX.r2.3HG0195130	1.80586	0.016305	1.82308	0.0263153	0.392414	0.88522	3.00291	0.0364723	3.41721	0.0079392	2.37609	0.116259	-1.3056	0.26548	-1.35503	0.692407	-0.789195	0.598687	Nuclease_domain-containing_protein_1	pink	NA	D7	DI7
HORVU.MOREX.r2.3HG0197310	0.480091	0.434813	0.518393	0.414797	-0.320089	0.828633	0.822556	0.33608	0.796226	0.286871	-0.00357965	1	1.62146	0.00316225	2.65511	2.69e-06	-0.789887	0.302987	Heat_shock_protein	midnightblue	NA	D7	DI10
HORVU.MOREX.r2.2HG0102670	-0.305339	0.408643	-0.515971	0.129454	-0.179057	0.846458	-0.395695	0.479005	-0.139378	0.874433	0.14598	0.936149	-0.637028	0.0727928	-0.515091	0.588243	-0.790047	0.0211907	Protein_WEAK_CHLOROPLAST_MOVEMENT_UNDER_BLUE_LIGHT_1	turquoise	I10	NA	NA
HORVU.MOREX.r2.7HG0528690	0.884029	0.170913	1.68893	0.00581412	0.115554	1	2.09425	0.19651	1.47872	0.334198	1.42656	0.508238	0.743496	0.502703	-0.102946	1	-0.790232	0.613978	Sec14p-like_phosphatidylinositol_transfer_family_protein	turquoise	NA	D7	NA
HORVU.MOREX.r2.5HG0434090	-0.783005	0.189582	-1.34063	0.0157519	-0.36559	0.800313	-0.844246	0.343246	-0.681654	0.410765	-0.683118	0.553231	-1.28237	0.0348321	-0.666418	0.812285	-0.790741	0.315097	Chlorophyll_a-b_binding_protein;_chloroplastic	black	NA	D11	DI1
HORVU.MOREX.r2.1HG0047400	-0.349126	0.584037	-1.09905	0.0357151	0.184097	0.930588	-0.540582	0.527091	0.0626906	1	-0.250777	0.904449	-1.29555	0.192826	-0.840829	0.829431	-0.791785	0.503094	Phosphatidylinositol_N-acetylglucosaminyltransferase_subunit_Y	turquoise	NA	D11	NA
HORVU.MOREX.r2.5HG0374910	-0.327772	0.324113	-0.16627	0.693017	-0.369966	0.512144	0.0358586	1	-0.414139	0.319744	-0.333355	0.60007	-0.596665	0.097532	-0.081948	1	-0.792342	0.0178127	Valine--tRNA_ligase	magenta	I10	NA	NA
HORVU.MOREX.r2.2HG0082360	0.653982	0.0414461	0.720156	0.0280172	0.35825	0.581612	-0.409542	0.421968	-0.0683503	0.987215	-0.317398	0.660898	0.0501135	1	0.493434	0.574621	-0.792377	0.0259023	Glyoxylate_reductase/hydroxypyruvate_reductase	blue	I9	D6	DI8
HORVU.MOREX.r2.7HG0574160	-3.36562	0.0126647	-2.34578	0.0636349	-0.915224	0.670792	0.148159	1	0.15736	1	-0.265665	0.994164	0.0966793	1	-0.289941	1	-0.792404	0.720748	DNA-directed_RNA_polymerase_subunit_beta'	turquoise	NA	NA	DI2
HORVU.MOREX.r2.7HG0564520	0.508076	0.147359	0.656303	0.0635963	-0.233819	0.788811	0.271148	0.710201	0.150642	0.874869	0.402372	0.60129	0.231682	0.672878	-0.0779916	1	-0.792771	0.0440531	DSBA_oxidoreductase_family_protein	green	I9	NA	NA
HORVU.MOREX.r2.5HG0377790	-2.96984	0.00507487	-2.14191	0.024775	-1.07001	0.50235	-0.974757	0.639869	-0.363452	0.918195	0.0636489	1	-1.02356	0.540508	-1.2138	0.833892	-0.792998	0.690024	Arginine--tRNA_ligase;_cytoplasmic	turquoise	NA	D11	DI2
HORVU.MOREX.r2.7HG0607420	1.31851	0.011356	1.64667	0.00249348	0.43616	0.735608	1.05616	0.18643	0.887073	0.23656	0.261594	0.931156	0.403046	0.619749	0.626466	0.791261	-0.793138	0.288546	Wound-responsive_family_protein	red	NA	D7	DI4
HORVU.MOREX.r2.6HG0466730	-0.995883	0.0125894	-1.13467	0.00591255	-0.840783	0.163163	-0.487814	0.319828	-0.856198	0.0323962	-0.218388	0.825515	-0.187779	0.845106	0.327226	0.939314	-0.794619	0.171626	MGDG_specific_palmitate_delta-7_desaturase	brown	NA	D8	DI2
HORVU.MOREX.r2.1HG0056340	2.49585	0.00169258	2.77529	0.00079776	1.44386	0.352827	0.507947	1	-0.545356	1	0.490123	1	-1.02332	1	0.619837	1	-0.795056	1	GPN-loop_GTPase_1-like_protein	pink	NA	D1	DI8
HORVU.MOREX.r2.3HG0256530	3.546	0.00548504	3.77679	0.00290417	1.25541	0.647756	1.74504	0.411683	2.78486	0.130722	0.713935	1	-0.078004	1	-0.604761	1	-0.795345	0.672181	beige/BEACH_domain_protein	turquoise	NA	D7	DI4
HORVU.MOREX.r2.3HG0202450	0.326248	0.227959	0.408162	0.130104	-0.215029	0.707291	0.56265	0.120207	0.565586	0.089398	0.205262	0.79626	-0.423293	0.146282	-0.156035	1	-0.79652	0.00125905	Protein_kinase	brown	I10	NA	NA
HORVU.MOREX.r2.4HG0313760	-2.94103	0.0346093	0.645276	0.606405	0.0383778	1	-1.18199	0.500054	-0.711669	0.70711	-0.685527	0.841572	-0.332301	0.958219	-0.0585919	1	-0.796663	0.756761	Phosphatidylinositol-4-phosphate_5-kinase_4;_putative;_expressed	turquoise	NA	NA	DI2
HORVU.MOREX.r2.7HG0539230	3.05796	0.00109247	3.0289	0.00311365	1.81348	0.267662	1.57445	0.287153	1.85079	0.143511	0.689272	0.840833	0.113157	1	0.248878	1	-0.796799	0.621348	Early_nodulin_93	green	NA	D7	DI4
HORVU.MOREX.r2.3HG0197500	0.526321	0.137893	0.442001	0.251733	0.330553	0.644123	0.0508562	1	0.172179	0.820755	-0.028394	1	-0.0851686	0.962591	-0.206007	1	-0.796839	0.0275543	NEFA-interacting_nuclear_protein_NIP30;_putative	pink	I9	NA	NA
HORVU.MOREX.r2.2HG0092670	4.67868	0.00494664	4.1053	0.0236226	2.75553	0.327708	2.32459	0.323813	1.70902	0.400842	3.14665	0.202932	2.28108	0.238642	1.41684	0.87963	-0.796868	0.832141	RING/U-box_superfamily_protein	green	NA	D1	DI4
HORVU.MOREX.r2.6HG0461550	1.10636	0.000143108	1.17305	5.9e-05	0.135451	0.914285	0.375142	0.479955	0.477063	0.264945	-0.220736	0.835007	-0.0709967	0.981342	0.0874816	1	-0.79709	0.0129395	AT5G11810-like_protein	turquoise	I9	D7	DI4
HORVU.MOREX.r2.5HG0434080	-0.859333	0.158829	-1.4242	0.0126492	-0.364544	0.812862	-0.853803	0.356554	-0.6901	0.424464	-0.680793	0.576807	-1.29188	0.0404052	-0.647995	0.834797	-0.797551	0.329669	Chlorophyll_a-b_binding_protein;_chloroplastic	black	NA	D11	DI1
HORVU.MOREX.r2.3HG0256920	2.33296	9.22e-06	2.42452	1.34e-05	1.07706	0.241283	1.29905	0.0930359	1.35936	0.051377	0.655727	0.603163	0.367199	0.678192	0.566852	0.851635	-0.798488	0.291726	Acyl-[acyl-carrier-protein]_desaturase	red	NA	D7	DI4
HORVU.MOREX.r2.3HG0256930	2.33296	9.22e-06	2.42394	1.34e-05	1.07698	0.241283	1.29892	0.0930372	1.35942	0.051377	0.654966	0.604015	0.367273	0.678128	0.566773	0.851635	-0.798488	0.291726	ATP-dependent_clp_protease_ATP-binding_subunit_clpx	red	NA	D7	DI4
HORVU.MOREX.r2.4HG0297680	0.468053	0.171697	0.792027	0.0125193	0.0229123	1	0.148043	0.886451	0.11188	0.923898	-0.117133	0.976067	-0.00415501	1	-0.0688756	1	-0.798718	0.0265382	weak_chloroplast_movement_under_blue_light_protein_(DUF827)	green	I9	D7	NA
HORVU.MOREX.r2.3HG0241800	-1.55315	0.0214867	-1.39848	0.0338498	-0.328126	0.853704	-0.941835	0.295661	-1.07396	0.180618	-0.556927	0.698478	-1.72091	0.029704	-2.71787	0.00622138	-0.799557	0.410269	Chlororespiratory_reduction_7	turquoise	NA	D11	DI3
HORVU.MOREX.r2.1HG0053120	-0.488443	0.112523	-0.268873	0.445429	-0.0212541	1	-0.0719849	0.981227	-0.184428	0.747881	-0.0171767	1	-0.706522	0.0432575	-0.652979	0.333881	-0.799665	0.0174303	magnesium_transporter;_putative_(DUF803)	turquoise	I10	NA	DI6
HORVU.MOREX.r2.7HG0585760	1.38695	9.76e-05	1.41178	0.000162475	0.237098	0.8212	0.555584	0.370827	0.810679	0.103996	0.407122	0.663678	0.212432	0.75884	0.0276472	1	-0.799678	0.0716383	Alcohol_dehydrogenase	green	NA	D7	DI4
HORVU.MOREX.r2.7HG0602780	-1.09379	0.000803776	-0.434958	0.235108	0.0221726	1	-0.305343	0.628513	-0.347084	0.514469	-0.00244983	1	-1.56344	1.29e-06	-0.673767	0.365306	-0.800092	0.0245511	Glycine-rich_protein	turquoise	I5	NA	DI1
HORVU.MOREX.r2.3HG0223060	0.332435	0.31019	0.178567	0.672598	0.0815523	0.986227	-0.532504	0.236845	-0.095094	0.935144	-0.255824	0.758017	-0.348854	0.389559	-0.166808	1	-0.800381	0.015604	Replication_protein_A_70_kDa_DNA-binding_subunit	blue	I9	NA	NA
HORVU.MOREX.r2.3HG0237490	-1.37291	0.019408	-1.0288	0.0853107	-0.693066	0.532136	-0.725231	0.470206	-0.289275	0.832623	-0.305676	0.906391	0.0211195	1	-0.158159	1	-0.800995	0.360761	MADS-box_transcription_factor	turquoise	NA	NA	DI2
HORVU.MOREX.r2.1HG0024570	0.41904	0.272207	0.330978	0.429618	0.0600295	1	0.0300425	1	0.0907487	0.969574	-0.250981	0.831655	-0.33784	0.487343	-0.0854404	1	-0.802461	0.0408414	Agamous_MADS-box_transcription_factor	turquoise	I9	NA	NA
HORVU.MOREX.r2.5HG0414270	-4.32185	0.00405861	-4.20455	0.005644	-0.831636	0.734758	-1.97791	0.371259	-2.08327	0.320003	0.0596953	1	-2.01605	0.249495	-0.799068	0.991817	-0.803117	0.730249	O-acyltransferase_WSD1	red	NA	D10	DI1
HORVU.MOREX.r2.1HG0003880	-2.97466	0.0407481	-0.808915	0.570943	-0.848333	0.755526	3.04809	0.0613427	2.74442	0.0777027	-1.17111	0.718324	0.259071	1	-0.286255	1	-0.80529	0.781028	Cysteine_protease	lightcyan	NA	NA	DI2
HORVU.MOREX.r2.2HG0109600	-1.36683	1	-1.37681	1	0.83284	0.725998	-0.804557	1	-0.795848	1	-0.803369	1	-1.04338	0.000943427	-0.760168	0.204453	-0.805635	0.0166825	primary_confidence_class=LC	purple	I11	NA	DI1
HORVU.MOREX.r2.7HG0622560	-0.676149	0.341325	-1.3968	0.0399832	-0.711466	0.54035	0.212666	0.934352	-0.731475	0.516621	0.381034	0.865503	-0.268692	0.911381	-0.290907	1	-0.80566	0.534122	26S_proteasome_non-ATPase_regulatory_subunit_4	turquoise	NA	D8	NA
HORVU.MOREX.r2.6HG0456520	1.93743	0.000360744	2.22759	0.000139546	0.533083	0.661117	0.912957	0.30457	0.997254	0.198113	0.449195	0.803274	-0.107285	1	0.548587	0.869544	-0.806693	0.307272	Gamma-glutamylcyclotransferase	green	NA	D7	DI4
HORVU.MOREX.r2.3HG0197160	2.00952	0.0815362	2.85891	0.00334707	1.55982	0.451476	-0.911172	0.555166	-0.505762	0.783522	-0.874995	0.679904	-1.62362	0.249443	-0.795457	0.932264	-0.808593	0.634294	FACT_complex_subunit_SSRP1	magenta	NA	D1	NA
HORVU.MOREX.r2.1HG0031680	1.37652	0.001015	1.27195	0.003772	0.101832	1	1.21681	0.0431451	1.25111	0.0230525	0.583033	0.531335	0.569371	0.313793	0.727849	0.561082	-0.808962	0.146586	Plant/T7N9-9_protein	green	NA	D7	DI5
HORVU.MOREX.r2.4HG0290960	-2.6836	0.0303839	-0.918164	0.47997	-2.68723	0.131788	-0.525694	0.842243	-0.747497	0.682263	-0.237883	1	-0.0611932	1	-0.176672	1	-0.809291	0.723596	Chaperone_protein_dnaJ;_putative	turquoise	NA	NA	DI2
HORVU.MOREX.r2.1HG0044670	-1.2876	0.0824749	-2.3908	0.00340981	-0.50184	0.766979	-0.888554	0.48981	-0.901951	0.421641	-0.0855023	1	-1.02201	0.292388	-0.643731	0.91802	-0.809499	0.484043	Basic_helix-loop-helix_transcription_factor	turquoise	NA	D11	NA
HORVU.MOREX.r2.7HG0620100	4.17383	0.00356726	4.72469	0.00246065	2.64797	0.289521	1.77321	0.457306	1.70003	0.386307	3.29016	0.101542	0.70044	0.793796	0.0047376	1	-0.80978	0.766462	Carbonic_anhydrase	green	NA	D1	DI4
HORVU.MOREX.r2.5HG0370470	1.0995	0.176012	1.54724	0.0370792	0.494101	0.818383	-0.100475	1	-0.146806	1	-0.294492	0.956258	0.600425	0.505153	-0.0692513	1	-0.810383	0.479423	F-box/LRR_protein	red	NA	D1	NA
HORVU.MOREX.r2.7HG0537750	3.0037	0.019524	1.47061	0.331532	1.73874	0.492155	1.54693	0.344734	2.89989	0.0164998	1.23618	0.607206	0.217536	0.987968	-1.54462	0.679476	-0.811131	0.667396	Peroxidase	black	NA	D7	DI5
HORVU.MOREX.r2.3HG0267700	1.45072	0.000290407	1.4199	0.000881564	0.691546	0.365307	0.490396	0.490773	0.770744	0.157634	0.256552	0.870742	0.10835	0.962628	-0.0840101	1	-0.811259	0.106175	Non-specific_serine/threonine_protein_kinase	yellow	NA	D7	DI4
HORVU.MOREX.r2.7HG0572070	0.100656	0.858608	0.0433532	1	-0.304836	0.627192	0.14628	0.868776	0.320245	0.507109	-0.399944	0.532497	-0.155196	0.79871	-0.144548	1	-0.811367	0.0156384	Low_molecular_weight_tyrosine-phosphatase;_putative	blue	I10	NA	NA
HORVU.MOREX.r2.5HG0396400	0.428201	0.169347	0.833084	0.00359149	0.217971	0.755761	0.452374	0.325269	0.510026	0.199327	0.332709	0.617464	-0.352674	0.335454	-0.238524	0.929118	-0.811389	0.00594008	PCI_domain-containing_protein_2	brown	I10	D7	NA
HORVU.MOREX.r2.1HG0024760	-3.65877	0.00689746	-2.77383	0.0342499	-0.921479	0.676991	-1.92977	0.294466	-0.767983	0.695428	-0.400946	0.961411	-0.931928	0.614894	-0.336919	1	-0.811806	0.731176	Gibberellin_2-oxidase_2	turquoise	NA	D11	DI2
HORVU.MOREX.r2.1HG0023370	0.846809	0.0883815	1.11506	0.0191801	0.701162	0.427855	0.339217	0.762135	0.179624	0.912144	0.359999	0.828564	-0.259245	0.727282	-0.498267	0.824748	-0.812173	0.133508	Taxadien-5-alpha-ol_O-acetyltransferase	brown	NA	D7	NA
HORVU.MOREX.r2.4HG0338750	0.239145	0.484295	0.423996	0.168503	-0.00984843	1	0.359441	0.461982	0.395997	0.332109	0.214338	0.814827	-0.579287	0.0644032	-0.0121999	1	-0.813551	0.00520854	Ubiquitin_carboxyl-terminal_hydrolase;_putative	magenta	I10	NA	NA
HORVU.MOREX.r2.6HG0502690	1.38154	0.0104048	1.54149	0.00732296	0.270212	0.893886	0.915039	0.318401	1.27684	0.0874756	0.85505	0.440928	0.651778	0.36873	0.632197	0.800864	-0.813687	0.292522	ADP-ribosylation_factor	green	NA	D7	DI5
HORVU.MOREX.r2.3HG0265580	-0.311624	0.533764	-0.312685	0.540846	0.112909	0.981306	0.275151	0.76111	0.197339	0.839944	-0.0560391	1	-0.911471	0.0336109	-0.15547	1	-0.813932	0.0855105	Glycerol-3-phosphate_dehydrogenase_[NAD(+)]	magenta	NA	NA	DI6
HORVU.MOREX.r2.UnG0633700	-0.11913	0.841001	-0.210312	0.645634	-0.0966962	0.97826	-0.809528	0.077179	-0.662846	0.129964	-0.690473	0.130162	-0.67201	0.0672726	-0.512929	0.630711	-0.814736	0.0242462	30S_ribosomal_protein_S15	turquoise	I9	NA	NA
HORVU.MOREX.r2.2HG0143410	1.27084	0.0398048	1.56636	0.0082559	1.56614	0.0674128	0.928599	0.302453	1.15461	0.133605	-0.17892	0.99975	-0.320963	0.71644	-0.365959	0.978064	-0.815128	0.24565	Amino_acid_transporter;_putative	brown	NA	D7	DI4
HORVU.MOREX.r2.3HG0213360	-0.217593	0.967958	-0.175717	1	0.325877	0.916788	-0.210661	0.950984	-2.61565	0.0390461	-1.39511	0.254062	-0.950815	0.688188	0.266333	1	-0.815228	0.776083	Tryptophan_synthase_alpha_chain	turquoise	NA	D3	NA
HORVU.MOREX.r2.2HG0154670	-1.83977	0.00434741	-1.44394	0.0229065	-0.555576	0.63303	-0.370273	0.763729	-1.09034	0.157297	-0.263114	0.92212	-1.14025	0.165193	-0.582979	0.907057	-0.815663	0.397152	Xyloglucan_galactosyltransferase_KATAMARI1;_putative	turquoise	NA	D11	DI1
HORVU.MOREX.r2.3HG0212010	1.47774	0.00015613	1.25078	0.00280873	0.517469	0.530476	0.788885	0.190919	1.04166	0.0419125	0.083545	1	-0.0138925	1	-0.0748765	1	-0.815687	0.093375	Translin_family_protein	yellow	NA	D7	DI4
HORVU.MOREX.r2.7HG0539390	1.39044	0.147621	1.85338	0.0491396	1.12764	0.555646	1.19349	0.38746	0.653559	0.679437	0.512644	0.885897	-1.25512	0.160934	-0.892972	0.802486	-0.817046	0.47433	Anthocyanin_5-aromatic_acyltransferase	brown	NA	D7	NA
HORVU.MOREX.r2.4HG0345340	2.66038	0.000608593	2.71989	0.00132302	1.30359	0.368983	1.55631	0.193527	1.71983	0.101542	1.12552	0.497254	0.126754	1	0.0564985	1	-0.817497	0.515821	LOB_domain-containing_protein	brown	NA	D7	DI4
HORVU.MOREX.r2.3HG0250250	0.0286941	1	-0.029767	1	-0.0688678	1	-0.979518	0.0288744	-0.84724	0.0433577	-0.36606	0.612664	-0.696796	0.114656	-0.183551	1	-0.817982	0.0665864	Kinase	blue	NA	D3	DI8
HORVU.MOREX.r2.7HG0540260	1.08569	0.00585276	0.823367	0.0527313	0.146592	0.949896	0.427804	0.58143	0.726464	0.196178	0.380197	0.737871	0.494924	0.356939	0.489289	0.788134	-0.818131	0.108667	Acetyl-coenzyme_A_carboxylase_carboxyl_transferase_subunit_alpha	midnightblue	NA	NA	DI11
HORVU.MOREX.r2.7HG0619470	-0.781436	1	0.550058	0.621898	1.47085	0.597637	-2.98684	0.206341	-4.07977	0.0314205	-0.384271	0.983761	0.550749	1	-0.445516	1	-0.819064	1	BZIP_transcription_factor	turquoise	NA	D3	NA
HORVU.MOREX.r2.UnG0629660	-0.348934	0.311693	0.00476171	1	0.021175	1	-0.0779841	0.987722	-0.28619	0.607856	0.341078	0.652516	-0.444944	0.248308	-0.543027	0.56104	-0.819879	0.0152666	Cytochrome_c_biogenesis_C	yellow	I10	NA	NA
HORVU.MOREX.r2.4HG0318550	-2.34217	0.00869247	-1.72086	0.0423155	-0.646953	0.727655	-3.08936	0.00896535	-2.28168	0.0491622	-1.66792	0.173468	-0.271417	0.938557	-3.77027	0.0326058	-0.819963	0.606448	MYB_transcription_factor	turquoise	NA	D9	DI3
HORVU.MOREX.r2.3HG0207360	0.0487449	0.986372	0.117113	0.826893	-0.111357	0.941039	-0.0641532	0.999337	0.0585688	1	-0.250796	0.774814	-0.432405	0.243319	-0.142158	1	-0.8201	0.0094435	Heme-binding_protein;_putative	blue	I9	NA	NA
HORVU.MOREX.r2.2HG0161150	0.883093	0.0182344	0.87493	0.0227699	-0.192345	0.879169	0.238238	0.79892	0.499302	0.375496	-0.165658	0.945935	0.322345	0.565666	0.518096	0.715813	-0.820857	0.0645874	Seed_specific_protein_Bn15D1B	green	NA	D7	DI11
HORVU.MOREX.r2.6HG0505380	0.0885043	0.874441	0.246071	0.466462	0.0150264	1	0.205539	0.715181	0.293097	0.492534	0.110716	0.95492	-0.31703	0.371606	-0.247172	0.899698	-0.821132	0.00280925	P-loop_containing_nucleoside_triphosphate_hydrolases_superfamily_protein	yellow	I10	NA	NA
HORVU.MOREX.r2.5HG0394050	0.593393	0.106067	0.497045	0.202555	-0.20401	0.84808	0.240576	0.769236	0.159051	0.868608	0.129836	0.972771	0.390805	0.394072	0.209849	1	-0.821551	0.0381733	Agmatine_deiminase	turquoise	I9	NA	NA
HORVU.MOREX.r2.5HG0390140	-4.04815	0.0167834	-2.61756	0.1047	-0.264511	1	-2.57204	0.275164	-1.66737	0.462444	-1.83709	0.524834	-1.7433	1	0.81912	0.973366	-0.821984	1	Dirigent_protein	turquoise	NA	NA	DI2
HORVU.MOREX.r2.4HG0347220	-1.33146	0.0423013	-1.33433	0.0382669	-0.433284	0.780946	0.837772	1	0.0131449	1	0.78159	1	-0.797532	0.338995	-0.375407	1	-0.822078	0.391398	Intracellular_protease_1	black	NA	D11	DI1
HORVU.MOREX.r2.6HG0514430	-1.68221	0.0207783	-1.60204	0.0191472	-1.09022	0.355464	-0.916604	0.409349	-0.357388	0.814612	-0.813451	0.568034	-0.255938	0.922446	-0.601409	0.957117	-0.822748	0.529746	Receptor_protein_kinase	turquoise	NA	D8	DI2
HORVU.MOREX.r2.2HG0162910	1.22399	0.015501	1.33548	0.0170451	0.626319	0.54715	0.405955	0.714509	0.422751	0.653374	0.419104	0.800677	-0.535626	0.680366	0.000811982	1	-0.822851	0.510916	senescence-associated_family_protein_(DUF581)	purple	NA	D7	DI4
HORVU.MOREX.r2.4HG0327550	-1.23397	0.163188	-2.61787	0.0165709	-2.20134	0.0976078	-0.986711	0.321976	-0.485224	0.650995	-0.643306	0.654148	-0.94821	0.34802	-1.34688	0.515104	-0.822878	0.437826	Peptide_transporter	turquoise	NA	D8	NA
HORVU.MOREX.r2.3HG0253190	1.29944	0.000635291	1.15862	0.00439654	0.328815	0.731937	0.314664	0.728412	0.460104	0.482527	0.0329389	1	0.141662	0.907851	0.0692554	1	-0.82337	0.102142	Dirigent_protein_17	green	NA	D7	DI4
HORVU.MOREX.r2.7HG0554720	2.5456	8.64e-05	2.77927	8.74e-05	0.703128	0.628041	1.67232	0.073894	1.93643	0.0200668	0.584229	0.772953	0.657189	0.484654	0.895443	0.724281	-0.823518	0.419205	Pyruvate_dehydrogenase_E1_component_subunit_alpha	lightgreen	NA	D7	DI4
HORVU.MOREX.r2.6HG0501230	-0.775972	0.106294	-0.999722	0.0320219	-0.596357	0.503346	0.168973	0.932638	0.168229	0.911069	-0.295256	0.864148	-0.902629	0.081728	-0.150151	1	-0.824304	0.159828	Lipid_transfer_protein-like	turquoise	NA	D11	NA
HORVU.MOREX.r2.1HG0019100	-0.558681	0.108351	-0.476563	0.180162	-0.378685	0.550772	-0.127421	0.9111	-0.127045	0.892567	-0.169964	0.905702	-0.869051	0.0181059	-0.254256	0.951811	-0.824755	0.0255096	tRNA_(Guanine(26)-N(2))-dimethyltransferase	magenta	I10	NA	DI7
HORVU.MOREX.r2.5HG0399260	-2.37764	0.0348279	-2.0046	0.0684097	-1.46376	0.405872	-0.492985	0.848771	0.545469	0.771403	0.12239	1	-0.354401	0.897003	-1.05706	0.857784	-0.825424	0.630387	Zinc_finger_protein;_putative	turquoise	NA	NA	DI2
HORVU.MOREX.r2.2HG0111610	1.80117	0.00273959	1.78622	0.00447213	0.340559	0.86833	1.63876	0.0658013	2.05894	0.00804399	1.27345	0.205213	0.128176	0.994937	0.282941	1	-0.826575	0.341863	Wound-responsive_family_protein	red	NA	D7	DI5
HORVU.MOREX.r2.7HG0536750	1.23751	0.134286	1.36555	0.144558	0.127949	1	1.35819	1	-0.293183	1	2.01075	0.464862	2.69586	0.0134527	2.81879	0.107187	-0.828321	0.670874	Eukaryotic_translation_initiation_factor_3_subunit_A	turquoise	NA	NA	DI10
HORVU.MOREX.r2.4HG0314570	-1.81939	0.00512282	-1.04273	0.128872	-0.58702	0.652897	-0.768274	0.490025	-1.25848	0.152991	-0.284522	0.938606	-0.733159	0.41456	-1.08869	0.612935	-0.828378	0.400173	Villin	turquoise	NA	NA	DI1
HORVU.MOREX.r2.1HG0053570	-0.472183	0.19134	-0.251671	0.56106	-0.29116	0.692064	-0.321787	0.624626	-0.423915	0.413419	-0.655166	0.20212	-0.739612	0.0444849	-0.302369	0.903604	-0.828443	0.0233934	Hexosyltransferase	blue	I9	NA	DI4
HORVU.MOREX.r2.6HG0469420	3.93096	0.00568441	-0.0555026	1	1.27434	1	2.00728	0.353727	1.50515	1	1.47922	1	0.761357	0.495914	0.294274	1	-0.828839	0.564339	Glutathione_S-transferase_T3	turquoise	NA	NA	DI5
HORVU.MOREX.r2.7HG0591480	-2.77164	0.027036	-2.27183	0.0799972	-1.16567	0.595627	-0.141223	1	-1.83174	0.334017	0.475689	0.957434	-1.73057	0.355036	-0.740845	1	-0.829404	0.760794	Basic_helix-loop-helix_(BHLH)_DNA-binding_superfamily	turquoise	NA	NA	DI1
HORVU.MOREX.r2.3HG0234160	1.16058	0.432072	2.48741	0.0448105	2.17134	0.271884	0.12719	1	-0.278448	0.971344	0.0883032	1	-0.535857	1	0.403765	1	-0.8296	1	carboxyl-terminal_peptidase;_putative_(DUF239)	purple	NA	D1	NA
HORVU.MOREX.r2.6HG0473990	1.7285	0.000222571	1.80485	0.000181398	1.17027	0.116032	0.431399	0.692939	0.91984	0.194492	0.165135	0.994553	-0.317352	0.694004	-0.417768	0.932477	-0.831905	0.197683	DNA_(Cytosine-5-)-methyltransferase	brown	NA	D1	DI4
HORVU.MOREX.r2.5HG0392670	-1.19092	0.00786117	-1.07372	0.0199273	-0.994096	0.16205	0.119565	0.980935	0.0464337	1	-0.445806	0.716234	-0.0470535	1	0.61821	0.755671	-0.832268	0.208153	CheY-like_two-component_responsive_regulator_family_protein	lightcyan	NA	D8	DI2
HORVU.MOREX.r2.2HG0094090	2.53767	0.0392568	2.75898	0.050666	1.19042	0.652468	2.66304	0.137916	2.90488	0.071034	2.04955	0.363563	0.219286	1	-0.0595393	1	-0.832432	0.713886	Zinc_finger_CCCH_domain-containing_protein	brown	NA	NA	DI5
HORVU.MOREX.r2.1HG0062280	-0.962528	0.0203821	-0.435413	0.369129	-0.137156	0.960102	-0.210385	0.855869	0.00117329	1	-0.17078	0.95235	-0.949497	0.0331939	-0.389253	0.891811	-0.832449	0.0920734	HXXXD-type_acyl-transferase_family_protein	turquoise	NA	NA	DI1
HORVU.MOREX.r2.7HG0610380	1.57807	0.0145392	0.819177	0.33966	0.402532	0.845789	0.692574	0.565008	0.344632	0.820744	-0.22962	0.982837	-0.0487658	1	0.113192	1	-0.833387	0.637215	BTB/POZ_domain-containing_protein	purple	NA	NA	DI4
HORVU.MOREX.r2.7HG0617050	3.20101	0.0365258	1.03029	1	3.19698	0.18645	0.072912	1	-0.589476	0.917614	1.10388	0.633896	0.902274	0.581032	-1.78411	1	-0.834073	1	Kinase;_putative	black	NA	NA	DI8
HORVU.MOREX.r2.5HG0384630	1.93353	5.89e-05	1.9302	0.000151103	0.43737	0.700821	0.94629	0.212972	1.21019	0.0626947	0.482675	0.728449	0.48951	0.487042	0.423605	0.92758	-0.834879	0.20566	Hypoxia-responsive_family_protein	green	NA	D7	DI4
HORVU.MOREX.r2.5HG0384620	1.93191	5.95e-05	1.92948	0.000152419	0.436624	0.701824	0.946734	0.212845	1.21216	0.0622181	0.483235	0.727996	0.489818	0.486789	0.424097	0.92758	-0.834937	0.205768	RNA-directed_DNA_polymerase_(reverse_transcriptase)-related_family_protein	green	NA	D7	DI4
HORVU.MOREX.r2.1HG0070410	1.62452	0.0391469	1.86783	0.0352814	1.07919	0.482499	0.889324	0.533755	1.31381	0.230058	0.948808	0.604826	0.860968	0.411179	-0.838529	0.832185	-0.835444	0.499536	Purine_permease	brown	NA	D7	DI5
HORVU.MOREX.r2.1HG0001230	2.08444	1	-0.271084	1	0.0563506	1	-0.240209	1	0.131426	1	0.59427	1	3.02916	0.00835518	0.163607	1	-0.836772	0.696527	Sensory_transduction_protein_LytT	magenta	NA	NA	DI11
HORVU.MOREX.r2.2HG0126160	-0.417259	0.293938	-0.270697	0.54627	-0.609826	0.321595	-0.103393	0.965152	-0.131576	0.906086	-0.368384	0.661247	-0.570035	0.199038	-0.0567124	1	-0.83725	0.0435484	Early-responsive_to_dehydration_stress_family_protein	turquoise	I10	NA	NA
HORVU.MOREX.r2.4HG0323910	0.803359	0.149402	0.801479	0.176864	-0.0945732	1	1.02561	0.20525	0.7689	0.316843	0.181129	0.985939	0.913769	0.15263	1.5944	0.0296873	-0.838655	0.248734	Heat-shock_protein;_putative	midnightblue	NA	D7	NA
HORVU.MOREX.r2.1HG0042900	2.8392	0.0927402	3.54063	0.0205773	0.0222614	1	0.891157	0.834205	1.65904	0.34435	0.913619	0.816304	0.45728	0.836839	0.938713	0.891354	-0.838781	0.710661	Anoctamin-like_protein	pink	NA	D7	NA
HORVU.MOREX.r2.1HG0042910	2.8392	0.0927402	3.54063	0.0205773	0.0222614	1	0.891157	0.834205	1.65904	0.34435	0.913619	0.816304	0.45728	0.836839	0.938713	0.891354	-0.838781	0.710661	Nucleosome_assembly_protein_1-like_protein_1	pink	NA	D7	NA
HORVU.MOREX.r2.6HG0481330	-3.1382	0.00333669	0.00439386	1	-0.595491	0.695136	-0.0925688	1	-1.72483	0.204881	-0.252694	0.972821	-0.359466	0.862084	0.319082	1	-0.838803	0.583316	Chaperone_protein_HscA_homolog	turquoise	NA	NA	DI2
HORVU.MOREX.r2.5HG0446680	3.62749	0.00637852	4.14028	0.00234308	1.60147	0.506345	1.3854	0.521717	0.780259	0.738027	0.726308	0.882723	0.269204	0.978986	0.508215	1	-0.839148	0.693621	Ripening_related_protein_family	turquoise	NA	D1	DI8
HORVU.MOREX.r2.1HG0039410	-0.25576	0.646184	-0.211902	0.739788	0.100916	1	0.324512	0.713533	0.120244	0.953873	0.0589995	1	-1.04056	0.0172165	-0.23221	1	-0.839329	0.0922005	DUF538_family_protein_(Protein_of_unknown_function;_DUF538)	magenta	NA	NA	DI6
HORVU.MOREX.r2.2HG0146380	1.0539	0.0210125	1.17968	0.0134207	0.367824	0.743417	0.20346	0.89916	0.0447347	1	-0.0954762	1	0.267403	0.778076	0.0686139	1	-0.839405	0.24699	Kelch_repeat-containing_protein	purple	NA	D1	DI8
HORVU.MOREX.r2.1HG0039420	-0.255927	0.645874	-0.211492	0.740686	0.100973	1	0.324562	0.713533	0.119735	0.954681	0.0592887	1	-1.04075	0.0171614	-0.232621	1	-0.839766	0.0919817	Protein_LSM14_homolog_A	magenta	NA	NA	DI6
HORVU.MOREX.r2.5HG0365910	1.55877	0.0499988	1.33685	0.123067	0.249596	0.968729	0.367597	0.886023	1.14844	0.313952	1.0376	0.54017	0.439135	0.770635	0.598461	0.950657	-0.839869	0.512231	Glutamate-1-semialdehyde_2;1-aminomutase	green	NA	NA	DI5
HORVU.MOREX.r2.7HG0561530	1.60809	0.0176972	0.986904	0.236335	0.920414	0.503298	-0.64007	0.639634	-0.196451	0.951837	-0.16132	1	0.0278908	1	-0.384333	1	-0.842506	0.401395	Transmembrane_protein;_putative	lightcyan	NA	NA	DI8
HORVU.MOREX.r2.3HG0240630	-2.19156	0.132541	-3.19121	0.0381634	0.604642	0.818802	-0.415273	0.672749	-1.42283	0.0248531	-0.252072	0.908978	-3.8742	0.0150629	-2.18327	0.503489	-0.842575	0.631605	BZIP_transcription_factor	turquoise	NA	D11	DI1
HORVU.MOREX.r2.7HG0594350	-2.07963	0.0138704	-3.64836	0.000390544	-1.3982	0.264057	-1.68614	0.0939569	-1.04305	0.304956	0.305085	0.927859	-2.80272	0.00595447	-1.89946	0.213884	-0.842767	0.465278	Heat_shock_protein_HspQ	turquoise	NA	D11	DI1
HORVU.MOREX.r2.2HG0169380	0.820456	0.245866	0.74931	0.290972	-0.702166	0.597685	1.6142	0.0810038	1.90745	0.0194299	0.448612	0.853216	1.24117	0.0969012	1.6521	0.117567	-0.843048	0.391877	Nuclease_S1	salmon	NA	D7	NA
HORVU.MOREX.r2.3HG0185960	-0.591525	0.219872	-0.276977	0.641172	-0.0789763	1	-0.126683	0.954442	-0.0897176	0.988795	-0.319201	0.792611	-1.17639	0.0457809	-0.134361	1	-0.843388	0.194442	E3_ubiquitin-protein_ligase	magenta	NA	NA	DI6
HORVU.MOREX.r2.3HG0259320	-0.399132	0.809218	-2.96016	0.0242736	-0.362809	0.937073	0.220698	0.991937	0.0760275	1	-0.358543	0.959329	-1.4686	0.351168	-0.785231	0.970938	-0.84434	0.667895	transmembrane_protein;_putative_(DUF247)	turquoise	NA	D11	NA
HORVU.MOREX.r2.5HG0364810	-3.32428	0.0273048	0.12615	1	0.151365	1	2.22355	0.128659	0.893854	0.545152	0.30429	0.868984	0.047403	1	-0.499948	1	-0.844914	1	Sentrin-specific_protease_1	purple	NA	NA	DI2
HORVU.MOREX.r2.3HG0220590	1.79998	6.24e-05	1.92839	4.48e-05	0.814267	0.323191	0.985129	0.152596	1.19121	0.0473402	0.700279	0.440041	-0.0821734	1	-0.0354383	1	-0.845184	0.15747	Protein_transport_protein_Sec61_beta_subunit	brown	NA	D7	DI4
HORVU.MOREX.r2.3HG0241200	0.877158	0.0350547	0.540617	0.264442	-0.152077	0.950841	0.296884	0.774278	0.461899	0.524163	0.561555	0.540126	0.169816	0.881094	0.245817	1	-0.845376	0.131617	ABIL1-like_protein	midnightblue	NA	NA	DI5
HORVU.MOREX.r2.2HG0152300	1.77585	0.00152658	1.64179	0.00553983	0.305652	0.886768	1.16643	0.137928	1.26024	0.0751674	-0.404439	0.840324	0.00289531	1	0.0980009	1	-0.845613	0.238195	Short-chain_dehydrogenase/reductase_family_protein	pink	NA	D7	DI4
HORVU.MOREX.r2.2HG0120420	0.473843	0.564679	0.00905096	1	-0.00199568	1	0.349953	0.854159	-0.624398	0.680085	1.50349	0.0392196	-0.983947	0.332974	-0.890747	0.819614	-0.847173	0.462373	V-type_proton_ATPase_subunit_G	grey	I4	NA	NA
HORVU.MOREX.r2.4HG0334970	-0.472448	0.187692	-0.375641	0.31226	-0.257218	0.734739	0.095319	0.963394	0.0398914	1	-0.0258391	1	-0.562482	0.135827	-0.694518	0.316226	-0.850551	0.0134151	Ribosome_maturation_factor_RimM	turquoise	I10	NA	NA
HORVU.MOREX.r2.5HG0445100	0.756819	0.540298	1.99104	0.0284359	1.33276	0.434714	-0.97707	0.421235	-0.958264	0.353593	0.256674	0.961693	0.0221857	1	-0.644505	0.92328	-0.850692	0.445402	Disease_resistance_protein_(NBS-LRR_class)_family	yellow	NA	D1	NA
HORVU.MOREX.r2.6HG0504810	-1.0023	0.106276	-1.68874	0.0109647	-0.239707	0.912136	-0.426686	0.708699	-0.684309	0.395506	-0.0612606	1	-0.551402	0.503957	-0.555654	0.892969	-0.850858	0.306483	P-loop_containing_nucleoside_triphosphate_hydrolases_superfamily_protein	turquoise	NA	D11	NA
HORVU.MOREX.r2.6HG0503790	-4.71012	0.00295892	-2.47477	0.0969214	-2.46924	0.246863	-0.722527	0.755452	0.0382024	1	-0.783677	0.831073	-1.81756	1	-0.645566	1	-0.851156	1	LINE-1_retrotransposable_element_ORF2_protein	red	NA	NA	DI2
HORVU.MOREX.r2.7HG0621890	0.101254	0.996005	0.835529	0.175759	0.265257	0.906686	0.363966	0.447865	0.279139	0.529933	0.328191	0.588607	1.12604	0.0492658	-0.333487	1	-0.851782	0.396142	Coiled-coil_domain-containing_protein_12	black	NA	NA	DI5
HORVU.MOREX.r2.7HG0560500	1.65971	0.0324906	1.48474	0.0930925	0.63433	0.733932	1.12189	0.391708	1.39496	0.193872	0.971622	0.593391	0.563204	0.636075	-0.441835	1	-0.854037	0.472745	Zinc_finger_family_protein	green	NA	NA	DI5
HORVU.MOREX.r2.3HG0245740	1.01712	0.0366282	1.26919	0.0124213	0.769049	0.38647	0.812723	0.29022	1.01121	0.122501	0.299361	0.882088	-0.743125	0.201101	-0.487609	0.870991	-0.854714	0.166435	[F-actin]-methionine_sulfoxide_oxidase_MICAL2	brown	NA	D7	DI5
HORVU.MOREX.r2.3HG0237480	2.27765	0.0702297	1.61683	0.250165	0.167767	1	3.25735	0.0894363	4.17865	0.0133696	1.84173	0.474791	-1.88805	0.287021	-0.569509	1	-0.855543	0.698486	Pollen_Ole_e_1_allergen/extensin	green	NA	D7	NA
HORVU.MOREX.r2.5HG0420870	-4.84912	0.0021412	-2.13202	0.0912078	-1.37395	0.54035	-1.20218	0.563663	-1.89662	0.279535	-1.05845	0.724702	-1.31285	0.419824	-0.299305	1	-0.856595	0.689253	Protein_kinase_family_protein	turquoise	NA	NA	DI2
HORVU.MOREX.r2.5HG0420880	-4.84912	0.0021412	-2.13202	0.0912078	-1.37395	0.54035	-1.20218	0.563663	-1.89662	0.279535	-1.05845	0.724702	-1.31285	0.419824	-0.299305	1	-0.856595	0.689253	Leucine-rich_repeat_receptor-like_protein_kinase	turquoise	NA	NA	DI2
HORVU.MOREX.r2.2HG0180370	1.36874	0.00400269	1.01875	0.0582164	0.24009	0.898893	-0.488868	0.70117	-0.339815	0.800314	0.398366	0.839067	-0.287224	0.903281	0.357226	1	-0.857088	0.522369	Glutamyl-tRNA(Gln)_amidotransferase_subunit_A	pink	NA	NA	DI8
HORVU.MOREX.r2.4HG0291490	1.32426	6.65e-05	1.28877	0.000172249	0.0694384	1	0.500485	0.390819	0.521491	0.303452	0.0624204	1	0.470714	0.288249	0.48089	0.709958	-0.857382	0.0282304	Alba_DNA/RNA-binding_protein	turquoise	I9	D7	DI11
HORVU.MOREX.r2.6HG0503800	-4.83706	0.00212	-2.67922	0.0660668	-2.61801	0.206628	-1.41564	0.530886	-0.960735	0.735439	-0.959214	0.84621	-1.80499	1	-0.691932	1	-0.857912	1	RNA-directed_DNA_polymerase_(reverse_transcriptase)-related_family_protein	turquoise	NA	NA	DI2
HORVU.MOREX.r2.2HG0102050	-2.18005	0.00103203	-2.64865	7.28e-05	-1.86559	0.0488586	-1.34209	0.17452	-0.951279	0.323099	-0.798288	0.582022	-0.36676	0.784807	0.0316093	1	-0.858488	0.423634	Alpha/beta-hydrolase_superfamily_protein	turquoise	I11	D8	DI2
HORVU.MOREX.r2.6HG0466050	0.473398	0.338049	0.149504	0.874716	-0.180953	0.93016	0.421951	0.585993	0.00563064	1	-0.256301	0.888378	-1.18162	0.0207614	-0.305308	0.975719	-0.858584	0.113171	Major_facilitator_superfamily_protein	magenta	NA	NA	DI6
HORVU.MOREX.r2.7HG0553530	-2.58787	0.0440111	-2.4423	0.0579591	-1.32239	0.559744	-1.70792	0.442098	-1.36079	0.505635	-1.21171	0.696181	-0.845265	0.724618	-0.763045	1	-0.858873	0.74906	Rac-like_GTP-binding_protein	red	NA	NA	DI2
HORVU.MOREX.r2.3HG0202040	2.27286	0.000484506	1.78408	0.00992545	1.24713	0.288956	0.792374	0.546484	1.10517	0.267327	0.748077	0.675549	0.0450181	1	-0.281059	1	-0.859034	0.3599	casein_kinase_I-like_3	green	NA	D7	DI4
HORVU.MOREX.r2.3HG0248040	-1.09941	0.0886027	-1.81171	0.00411276	-0.201823	0.962487	-0.593833	0.629746	-1.02931	0.255362	-0.383001	0.878008	-1.12779	0.148022	-1.11797	0.551307	-0.859428	0.359864	Potassium_transporter	red	NA	D11	NA
HORVU.MOREX.r2.2HG0147620	-1.41736	0.0052872	-1.61391	0.00114349	-0.168482	0.960406	-0.729447	0.384664	-0.289341	0.793713	-0.750786	0.41378	-1.36595	0.0113112	-0.810163	0.659066	-0.8595	0.205496	Fasciclin-like_arabinogalactan_protein	turquoise	NA	D11	DI1
HORVU.MOREX.r2.4HG0277400	-0.0190612	1	0.588333	0.0743339	-0.190343	0.829245	0.201879	0.786563	0.178021	0.795596	0.160502	0.917854	-0.505233	0.172909	-0.146163	1	-0.859812	0.00819012	Membrin	yellow	I10	NA	NA
HORVU.MOREX.r2.6HG0517920	0.884684	0.0440165	0.552581	0.274503	0.597539	0.468411	0.200933	0.881599	0.291404	0.735543	0.502903	0.596513	-0.505971	0.723679	-0.397945	1	-0.861379	0.512546	FBD-associated_F-box_protein	purple	NA	NA	DI5
HORVU.MOREX.r2.2HG0145780	0.187217	0.713562	0.115659	0.884955	-0.216582	0.830957	0.38509	0.548534	0.45906	0.379264	0.145585	0.957434	0.0982911	0.94975	0.0290659	1	-0.861417	0.0265382	Mitochondrial_inner_membrane_protease_ATP23	brown	I10	NA	NA
HORVU.MOREX.r2.5HG0407150	1.23795	0.134788	1.50554	0.0852681	1.23235	0.398912	1.90608	0.174871	2.57199	0.0329418	1.04218	0.646295	-0.999926	0.324522	-0.38807	1	-0.861431	0.492175	Dihydroflavonol-4-reductase	brown	NA	D7	NA
HORVU.MOREX.r2.7HG0590410	-0.011375	1	-0.0766169	1	-0.164263	1	0.95615	0.0199947	0.95882	0.0101891	0.969887	0.00494392	-0.0124881	1	-0.0771483	1	-0.861477	0.452808	DNA-(apurinic_or_apyrimidinic_site)_lyase	black	I10	D7	DI7
HORVU.MOREX.r2.3HG0254180	-0.196849	0.766011	-0.231564	0.713076	-0.216057	0.87841	-0.830401	0.178865	-0.545835	0.371535	-0.525277	0.544931	-1.11824	0.00961007	-0.377783	0.892973	-0.861676	0.0735992	Amino_acid_transporter-like_protein	magenta	NA	NA	DI4
HORVU.MOREX.r2.6HG0471380	0.856252	0.0466674	0.885262	0.0426823	-0.101925	1	0.0541755	1	0.280937	0.751767	-0.0360175	1	0.133699	0.927574	-0.0827988	1	-0.862677	0.0911828	Chorismate_mutase	green	NA	D7	DI4
HORVU.MOREX.r2.5HG0384080	0.0894469	0.931674	0.154733	0.808088	-0.126675	0.955259	-0.273	0.690906	-0.260965	0.673486	-0.378545	0.613958	-0.847778	0.0182871	-0.423202	0.763539	-0.865023	0.0168011	Alpha/beta-Hydrolases_superfamily_protein	pink	I9	NA	DI4
HORVU.MOREX.r2.5HG0442890	4.39684	0.00528548	4.69488	0.00732086	2.17786	0.459831	3.58787	0.106787	4.34066	0.0346309	3.45618	0.12916	1.55925	0.445035	0.645124	1	-0.865073	0.778708	Short-chain_dehydrogenase/reductase_family_protein	green	NA	D7	DI5
HORVU.MOREX.r2.3HG0252260	1.03901	0.00519539	0.901319	0.0235517	0.132769	0.958272	0.395544	0.594549	0.315617	0.662271	0.0937869	1	-0.0895378	0.988485	-0.192636	1	-0.8655	0.0620071	S-acyltransferase	lightgreen	NA	D7	DI4
HORVU.MOREX.r2.1HG0027140	-0.733007	0.0367737	0.132806	0.820621	-0.250258	0.750769	0.16506	0.850338	-0.113464	0.918207	0.372461	0.586208	-0.833951	0.0197025	-0.248738	0.95244	-0.866059	0.0138422	Actin_cytoskeleton-regulatory_complex_protein_PAN1	magenta	I10	NA	DI7
HORVU.MOREX.r2.2HG0135370	-0.26235	0.569532	-0.581968	0.147199	-0.424757	0.552544	0.208634	0.819251	0.136379	0.903605	-0.227279	0.869075	-0.133669	0.889419	0.0877367	1	-0.866247	0.0338178	Trihelix_transcription_factor	turquoise	I10	NA	NA
HORVU.MOREX.r2.2HG0155570	1.39737	0.0284145	1.85712	0.00221305	-1.39473	0.298213	0.157763	0.978103	0.512712	0.619926	-0.616125	0.698981	0.372043	0.762907	1.09019	0.522162	-0.86693	0.429217	Syntaxin-binding_protein_5	blue	NA	D6	DI11
HORVU.MOREX.r2.1HG0048220	2.40343	0.000513939	2.18971	0.00290549	0.494119	0.795561	1.35587	0.214995	0.894541	0.413276	0.711074	0.723394	1.15334	0.175281	1.07994	0.617339	-0.866974	0.418968	Ethylene-responsive_transcription_factor	green	NA	D7	DI11
HORVU.MOREX.r2.3HG0253630	2.43952	0.0466157	1.10209	0.560926	0.803746	0.869384	-0.302405	0.931691	-0.586553	0.72736	-0.710819	0.769912	-0.50979	0.832913	-0.298064	1	-0.867887	0.666534	2-oxoglutarate-dependent_dioxygenase	black	NA	NA	DI8
HORVU.MOREX.r2.2HG0168470	1.65834	0.00073052	1.6193	0.00196096	0.214555	0.922959	0.82336	0.316476	1.08101	0.114736	0.671091	0.547267	0.59408	0.382653	0.509748	0.865947	-0.868271	0.198422	Universal_stress_family_protein	brown	NA	D7	DI4
HORVU.MOREX.r2.5HG0436680	1.28427	0.000274771	1.59602	9.88e-06	0.222026	0.844313	-0.236652	0.773064	-0.00826759	1	-0.538182	0.40284	0.0693886	1	0.203664	1	-0.868554	0.0361741	Glucose-1-phosphate_adenylyltransferase	turquoise	I9	D6	DI8
HORVU.MOREX.r2.5HG0424600	-4.51356	1.59e-05	-8.03438	1.08e-09	0.20233	1	0.488228	0.86038	-0.0782575	1	-0.297732	0.991475	-2.17642	0.0628486	-3.49107	0.0187085	-0.868726	0.614978	Cysteine_protease	turquoise	NA	D11	DI1
HORVU.MOREX.r2.3HG0267720	1.43842	0.000894991	1.57941	0.000563807	1.02487	0.150622	0.57563	0.434846	0.693557	0.254404	0.276948	0.868902	-0.0756245	1	-0.0887955	1	-0.869671	0.0975682	Non-specific_serine/threonine_protein_kinase	pink	NA	D7	DI4
HORVU.MOREX.r2.1HG0061340	2.24289	0.0353492	2.77291	0.00518631	0.420654	0.948006	1.54465	0.373646	1.21201	0.470598	-1.19879	0.728449	-1.31256	0.337375	-0.357702	1	-0.869685	0.619835	Subtilisin-like_protease	tan	NA	D7	DI4
HORVU.MOREX.r2.4HG0292240	1.86101	0.0134165	1.08	0.222694	0.587739	0.776877	-0.00368319	1	0.458582	0.762487	-0.681485	0.756183	0.258992	0.898874	-0.0324232	1	-0.870237	0.459662	Pentatricopeptide_repeat-containing_protein_family	brown	NA	NA	DI8
HORVU.MOREX.r2.4HG0323170	-0.403209	0.26226	-0.291753	0.468267	-0.119411	0.943689	-0.162336	0.862553	-0.0690627	0.996168	-0.220456	0.846866	-0.867764	0.0101939	-0.266299	0.937919	-0.870458	0.0109325	Rotundifolia-like_protein	turquoise	I10	NA	DI6
HORVU.MOREX.r2.2HG0113030	0.423622	0.687791	1.87057	0.0060009	0.749837	0.606859	0.822563	0.536249	0.8654	0.439167	0.846249	0.607102	-0.771456	0.346431	-0.247974	1	-0.870968	0.320231	Voltage-dependent_L-type_calcium_channel_subunit_beta-1	brown	NA	D7	NA
HORVU.MOREX.r2.7HG0564780	-2.29531	5.04e-05	-2.14097	0.000123825	-0.56937	0.607701	-0.248293	0.883585	-0.807942	0.305477	-0.185542	0.978779	-1.70203	0.00418312	-0.947935	0.588671	-0.871954	0.247706	Beta-amylase	turquoise	NA	D11	DI1
HORVU.MOREX.r2.3HG0244380	-1.11998	0.0426211	-1.05865	0.0582363	-0.381943	0.747822	-0.508567	0.598601	-0.101286	1	-0.552109	0.644638	-0.415703	0.716118	-0.826535	0.796705	-0.872835	0.398575	Cyclic_nucleotide-gated_channel	turquoise	NA	NA	DI2
HORVU.MOREX.r2.4HG0276830	-2.44525	0.0130485	-0.602965	0.58563	-1.90703	0.173349	0.588783	0.751322	0.574049	0.720995	0.963425	0.593505	-1.08198	0.356816	-0.337057	1	-0.873123	0.536526	Fatty_acyl-CoA_reductase	lightcyan	NA	NA	DI2
HORVU.MOREX.r2.2HG0152170	-1.38479	0.0027179	-1.24346	0.00540039	-0.245278	0.834925	-0.0909446	0.994998	-0.109669	0.969393	-0.115379	1	-0.948758	0.0680308	-0.600865	0.718688	-0.873557	0.107886	Hexosyltransferase	turquoise	NA	D11	DI1
HORVU.MOREX.r2.2HG0117530	0.40183	0.565242	1.5464	0.00213881	0.320887	0.837683	-0.313073	0.831756	0.38521	0.691708	-1.19073	0.190883	-0.388846	0.613343	-0.895541	0.601134	-0.876145	0.202974	Leucine-rich_repeat_and_calponin_homology_domain-containing_protein_3	blue	NA	D1	NA
HORVU.MOREX.r2.6HG0474000	1.98137	6.17e-05	1.9089	0.000181132	1.09401	0.202778	0.655078	0.508676	1.17805	0.103633	0.184101	0.9896	-0.242986	0.810195	-0.116513	1	-0.876584	0.179787	DNA_(Cytosine-5-)-methyltransferase	brown	NA	D7	DI4
HORVU.MOREX.r2.2HG0161370	0.440169	0.216404	0.165435	0.753484	-0.329325	0.644559	0.137247	0.905937	0.0466969	1	-0.197455	0.884509	0.0761073	0.987261	0.0204983	1	-0.876691	0.0161612	UV-B-induced_protein;_chloroplastic	black	I9	NA	NA
HORVU.MOREX.r2.7HG0577490	0.104057	0.925924	0.795048	0.0470785	0.37282	0.660357	0.329894	0.611871	0.225136	0.745974	0.0637456	1	-0.684433	0.24167	0.25371	1	-0.87716	0.146195	GAI-like_protein_1	turquoise	NA	D7	NA
HORVU.MOREX.r2.3HG0266850	-0.0737519	0.956349	0.00132799	1	-0.198385	0.845317	-0.111529	0.949298	-0.0314953	1	0.211778	0.863137	-0.524071	0.213683	-0.243087	0.968489	-0.877614	0.0172237	Alpha-1;3-mannosyl-glycoprotein_2-beta-N-acetylglucosaminyltransferase	magenta	I10	NA	NA
HORVU.MOREX.r2.2HG0130570	-2.10851	0.097906	-3.08685	0.0258014	0.023242	1	-0.275961	1	-0.374891	0.946147	0.949525	0.586671	-3.59855	6.35e-05	-2.02204	0.142227	-0.877886	0.396782	Flowering_promoting_factor-like_1	turquoise	NA	D11	DI1
HORVU.MOREX.r2.5HG0380740	2.24944	0.00140777	1.5214	0.0516794	-0.89569	0.637798	0.422985	0.843975	0.552172	0.722475	0.082243	1	1.54469	0.0392121	1.17407	0.54116	-0.878011	0.493311	Purple_acid_phosphatase	turquoise	NA	NA	DI11
HORVU.MOREX.r2.6HG0460180	-2.05171	0.00554485	-2.48027	0.000844896	-1.38166	0.267056	-1.59521	0.133878	-1.26516	0.209506	-1.00079	0.473583	-2.02019	0.0186198	-1.788	0.297025	-0.878186	0.451286	Chlorophyll_a-b_binding_protein;_chloroplastic	black	NA	D11	DI1
HORVU.MOREX.r2.7HG0548780	-2.80246	1.52e-05	-3.18481	1.03e-05	-0.872716	0.39291	-0.434846	0.69417	-1.00731	0.169778	-0.308117	0.883498	-1.95785	0.000619916	-1.23573	0.308521	-0.87893	0.219351	Inositol-tetrakisphosphate_1-kinase	turquoise	NA	D11	DI1
HORVU.MOREX.r2.5HG0416500	3.13803	0.00552474	3.37617	0.00483291	2.15641	0.273134	0.834052	0.751359	0.57619	0.834947	1.83902	0.402858	1.53536	0.28333	0.269263	1	-0.880067	0.700203	Zinc_finger_protein_CONSTANS-like_protein	green	NA	D1	DI8
HORVU.MOREX.r2.2HG0172530	1.38669	0.0293029	1.71761	0.00693989	0.161511	1	1.08727	0.193705	1.36303	0.0548131	0.499072	0.762068	0.300353	0.765836	0.431057	0.947009	-0.880773	0.233866	Calcium/calmodulin-dependent_3';5'-cyclic_nucleotide_phosphodiesterase_1C	pink	NA	D7	DI5
HORVU.MOREX.r2.3HG0231970	1.31736	0.0120108	1.06223	0.0571583	0.567411	0.614861	0.136345	0.98079	0.659099	0.402419	0.136087	1	-0.476952	0.529958	-0.619726	0.822622	-0.880819	0.21382	Ubiquitin-conjugating_enzyme_E2	brown	NA	NA	DI4
HORVU.MOREX.r2.5HG0407490	0.585079	0.105776	0.477486	0.222643	-0.356464	0.638094	0.268092	0.722472	0.07792	0.991544	-0.0222591	1	0.194991	0.776114	0.348451	0.876478	-0.882283	0.0338027	Protein_Iojap/ribosomal_silencing_factor_RsfS	purple	I9	NA	NA
HORVU.MOREX.r2.6HG0480040	0.616285	0.0463658	0.758593	0.0170206	-0.000279597	1	0.40645	0.442997	0.427469	0.344367	0.318312	0.685284	-0.0510066	1	-0.00248041	1	-0.883231	0.00588168	Histone_deacetylase	red	I9	D7	DI5
HORVU.MOREX.r2.5HG0403680	3.70269	0.00498559	3.7695	0.0089752	1.31984	0.63181	3.24425	0.0845352	3.46202	0.0396574	2.54862	0.254062	1.13505	0.54852	0.993057	0.941096	-0.884798	0.718057	Oil_body-associated_protein_1A	green	NA	D7	DI5
HORVU.MOREX.r2.3HG0235390	0.846578	0.0212207	1.04012	0.00653084	-0.0662068	1	0.225609	0.814952	0.357779	0.578427	0.275974	0.829527	-0.149353	0.875961	0.0533248	1	-0.885177	0.0371173	Vesicle_transport_V-SNARE_protein	midnightblue	I9	D7	DI4
HORVU.MOREX.r2.2HG0163040	-0.844406	0.0265702	-0.79412	0.0372835	-0.32902	0.693875	0.173015	0.889066	0.335475	0.613102	-0.131305	0.979608	-0.83946	0.0457446	-0.26819	0.985871	-0.885614	0.0412498	senescence-associated_family_protein_(DUF581)	turquoise	I10	D11	DI7
HORVU.MOREX.r2.7HG0559820	3.74377	0.0462727	3.43929	0.0884812	0.164771	1	0.812427	0.886815	-0.595097	0.917345	1.04204	0.896888	-0.673233	0.892662	0.73111	1	-0.886114	0.843618	Peroxidase	green	NA	NA	DI8
HORVU.MOREX.r2.3HG0234840	3.7544	0.00562653	4.07031	0.00676903	1.30514	0.646853	2.28606	0.296206	2.28455	0.20448	3.01386	0.176563	2.13448	0.201009	1.06866	0.931428	-0.886179	0.741557	Dehydrin	green	NA	D7	DI5
HORVU.MOREX.r2.3HG0238860	-0.568039	0.14364	-0.594933	0.12705	-0.570917	0.391313	0.120356	0.954441	0.322639	0.626642	-0.0587242	1	-0.726024	0.0897524	0.022857	1	-0.887459	0.0344145	Glutamate_carboxypeptidase_2	blue	I10	NA	NA
HORVU.MOREX.r2.7HG0614190	-0.280383	0.578239	-0.0575158	1	-0.348252	0.686804	0.20563	0.85163	0.446994	0.467835	-0.110916	1	-0.615595	0.192768	0.369959	0.885028	-0.888239	0.0469345	CASP-like_protein	yellow	I10	NA	NA
HORVU.MOREX.r2.4HG0339950	2.15648	0.000290917	1.36788	0.0447553	0.00350621	1	2.05706	0.000495076	2.14781	7.48e-05	-0.199588	0.994553	0.57834	0.514221	0.393617	1	-0.88911	0.405008	WAT1-related_protein	black	NA	D7	DI5
HORVU.MOREX.r2.1HG0065620	-2.66929	0.0237007	-1.30447	0.205112	-0.469442	0.845705	-1.64568	0.224583	-1.26687	0.310723	-0.234698	0.997166	-2.287	0.092376	-0.962706	0.826702	-0.889926	0.50536	Cytokinin_riboside_5'-monophosphate_phosphoribohydrolase	turquoise	NA	NA	DI1
HORVU.MOREX.r2.4HG0286110	1.22386	0.012076	1.1126	0.032142	0.187882	0.944746	0.632188	0.482599	0.536445	0.524914	-0.211021	0.961101	-0.272155	0.777329	0.194604	1	-0.889977	0.178798	Kinase_family_protein	midnightblue	NA	D7	DI4
HORVU.MOREX.r2.5HG0383360	0.375528	0.277508	0.45201	0.192172	0.111387	0.95023	0.347647	0.54144	0.167905	0.819573	-0.03169	1	-0.410386	0.286747	-0.505251	0.583228	-0.891302	0.00493952	BZIP_transcription_factor	brown	I9	NA	NA
HORVU.MOREX.r2.1HG0068390	3.25561	0.0105101	2.00558	0.188479	2.0327	0.391774	-0.443969	1	1.98822	0.22588	1.03468	0.695511	0.428862	0.877064	-0.529667	1	-0.891469	0.657767	Protein_FAR1-RELATED_SEQUENCE_5	brown	NA	NA	DI8
HORVU.MOREX.r2.3HG0226500	-0.130703	0.814819	-0.492558	0.175005	-0.537488	0.358533	0.0125682	1	0.130863	0.889167	-0.319206	0.700935	-0.114064	0.906604	-0.424218	0.753421	-0.891528	0.0111759	Protein_ABIL1	black	I10	NA	NA
HORVU.MOREX.r2.5HG0408840	2.5644	0.00273675	3.04504	0.00157722	1.07028	0.544629	1.83675	0.150386	1.80579	0.114111	1.6659	0.245912	0.308902	0.900166	-0.0582978	1	-0.891652	0.511982	2-oxoglutarate_(2OG)_and_Fe(II)-dependent_oxygenase_superfamily_protein	green	NA	D7	DI5
HORVU.MOREX.r2.2HG0113870	0.878928	0.55339	2.37101	0.0790415	-0.835133	0.791602	1.72518	0.415428	1.72113	0.338842	3.41857	0.0384402	0.357182	0.94384	0.593301	1	-0.89203	0.69355	Dihydroxy-acid_dehydratase	green	I10	NA	NA
HORVU.MOREX.r2.3HG0237270	1.48838	0.0437209	0.456214	0.71886	0.338416	0.927977	1.02965	0.397368	1.31859	0.179729	0.932494	0.567871	-0.0868119	1	-0.519186	0.950657	-0.892443	0.350544	B3_domain-containing_protein	pink	NA	NA	DI5
HORVU.MOREX.r2.7HG0549730	1.02078	0.0547322	1.56481	0.00561588	0.563667	0.613539	1.11175	0.150964	1.0467	0.143772	0.672297	0.566706	-0.444885	0.557634	-0.530503	0.864091	-0.892707	0.186954	MTD1	brown	NA	D7	NA
HORVU.MOREX.r2.5HG0425620	-1.79352	0.0429482	-3.27933	0.00416146	-0.968219	0.534803	0.858835	0.645996	0.213535	0.946993	0.598732	0.858719	-2.16087	0.227873	-0.657859	1	-0.893759	0.702218	Kinase_family_protein	turquoise	NA	D11	DI1
HORVU.MOREX.r2.5HG0424740	-0.350149	0.171455	-0.127899	0.723849	-0.248345	0.617739	-0.0853469	0.938381	0.0647541	0.966585	0.158258	0.857423	-0.764966	0.00149352	-0.486732	0.375472	-0.894142	0.000134174	COBRA-like_protein	magenta	I10	NA	DI7
HORVU.MOREX.r2.UnG0631470	-1.41423	0.042098	-2.12246	0.00347644	-0.195005	0.978542	-0.794425	0.621612	-1.02075	0.428601	0.766064	0.668377	-2.39343	0.142815	-1.82076	0.684941	-0.896016	0.668912	Early_light-induced_protein	pink	NA	D11	DI1
HORVU.MOREX.r2.7HG0589820	-3.43177	0.0374685	-1.97511	0.214135	0.527629	0.898421	-1.93067	0.340396	-1.0888	0.60409	-1.41515	0.535526	-1.57406	0.40382	-2.87237	0.496663	-0.896792	0.741997	Cytochrome_P450;_putative	turquoise	NA	NA	DI1
HORVU.MOREX.r2.2HG0083880	-1.65843	0.0268621	-2.78777	0.000562015	-0.639684	0.652972	-0.742474	0.462883	-0.906345	0.273621	0.122679	1	-1.78563	0.00173148	-1.10318	0.445151	-0.897354	0.235585	Flowering-promoting_factor_1-like_protein_1	pink	NA	D11	DI1
HORVU.MOREX.r2.3HG0239460	-1.06883	0.0350852	-1.38036	0.00630402	-0.995865	0.203565	-1.96575	0.000535339	-1.34867	0.0253331	-1.04022	0.0956491	-1.15235	0.0339763	-0.516414	0.829431	-0.897738	0.130376	DUF506_family_protein	turquoise	NA	D9	DI2
HORVU.MOREX.r2.2HG0088410	-0.644843	0.112567	-0.763516	0.0697356	-0.390598	0.618996	-0.301246	0.704054	-0.100248	0.96617	-0.123203	0.985117	-1.3178	0.00201435	-0.430692	0.837579	-0.897809	0.0527994	Glycosyltransferases	turquoise	NA	NA	DI6
HORVU.MOREX.r2.2HG0163450	-1.98984	0.0260898	-1.72269	0.0645475	-0.125324	1	-0.330864	0.841728	-0.153528	0.975185	-0.495642	0.791682	-1.63857	0.0395654	-1.05283	0.676148	-0.898618	0.351076	Anthocyanin_5-aromatic_acyltransferase	turquoise	NA	NA	DI1
HORVU.MOREX.r2.3HG0218100	-0.45284	0.496341	0.205215	0.828748	-0.0430427	1	0.0387247	1	-0.389854	0.748584	-0.169628	0.9988	-2.17785	0.0197158	0.050403	1	-0.900681	0.395161	Pentatricopeptide_repeat-containing_protein	magenta	NA	NA	DI6
HORVU.MOREX.r2.1HG0059090	1.50136	0.00743001	1.42004	0.0126562	-0.579059	0.650534	0.248573	0.899019	-0.0459034	1	-0.375937	0.86861	-0.49863	0.544387	-0.122279	1	-0.901024	0.241643	Plant_protein_1589_of_Uncharacterized_protein_function	green	NA	D1	DI11
HORVU.MOREX.r2.7HG0612020	1.63353	0.0125917	1.52433	0.0486828	0.79305	0.557813	1.16816	0.279877	1.11606	0.247972	1.00941	0.465569	0.240995	0.897003	0.694696	0.835558	-0.901303	0.340487	WAT1-related_protein	green	NA	D7	DI5
HORVU.MOREX.r2.2HG0147420	-0.118652	0.871898	-0.373561	0.406303	-0.302431	0.717827	-0.118847	0.966616	-0.00403268	1	-0.354034	0.769133	-0.429741	0.394423	-0.142645	1	-0.9021	0.0325662	AGAMOUS-like_42	blue	I10	NA	NA
HORVU.MOREX.r2.5HG0358170	1.63306	2.14e-06	1.63599	4.28e-06	0.430249	0.554097	0.486736	0.4303	0.589187	0.250245	-0.00828844	1	0.16299	0.837595	0.309194	0.926725	-0.902143	0.0233375	Sulfurtransferase	red	I9	D1	DI4
HORVU.MOREX.r2.3HG0236700	-0.189207	0.76022	0.00108752	1	-0.3159	0.734739	-0.645825	0.261541	-0.138551	0.904417	-0.358495	0.703803	-0.680471	0.147625	-0.698012	0.50588	-0.902158	0.0390369	Trihelix_transcription_factor	turquoise	I9	NA	NA
HORVU.MOREX.r2.3HG0241630	1.2602	0.311943	1.0019	0.43092	2.2314	0.250572	-0.0239275	1	0.806841	0.631908	0.329947	0.982564	-2.34721	0.0181059	-1.3013	0.688353	-0.902177	0.48314	Gag-pol_polyprotein;_related	pink	NA	NA	DI4
HORVU.MOREX.r2.2HG0134230	0.0567068	0.989356	0.411982	0.322148	-0.0680889	1	0.420497	0.509946	0.19895	0.801074	0.0179392	1	-0.621666	0.133225	0.0692302	1	-0.90284	0.0186632	transmembrane_protein;_putative_(DUF_3339)	magenta	I10	NA	NA
HORVU.MOREX.r2.6HG0458100	1.63072	0.00841291	1.37346	0.0368316	0.720881	0.600609	0.254659	0.904714	0.680923	0.473885	0.787802	0.509533	0.0147986	1	-0.0448451	1	-0.90304	0.31333	F-box_family_protein	red	NA	D7	DI4
HORVU.MOREX.r2.2HG0127310	1.7807	0.00124956	1.52446	0.00736911	0.11619	1	1.38799	0.0975993	2.03668	0.0037925	0.711655	0.611484	0.858716	0.218081	0.706717	0.770794	-0.904032	0.269156	Glycine-rich_protein	green	NA	D7	DI5
HORVU.MOREX.r2.4HG0320350	1.34499	0.000847827	1.23967	0.00392967	0.0949217	1	0.553743	0.446056	0.600102	0.326505	0.553345	0.531335	0.378668	0.536805	0.265918	1	-0.904887	0.0685185	Non-specific_serine/threonine_protein_kinase	turquoise	NA	D7	DI4
HORVU.MOREX.r2.3HG0214540	1.49352	0.0478451	1.05841	0.211853	0.358305	0.895467	0.691574	0.570133	0.817776	0.416777	0.235436	0.980618	-0.216085	0.891803	-0.312236	1	-0.906903	0.269494	DNA-directed_RNA_polymerase_subunit_beta	brown	NA	NA	DI4
HORVU.MOREX.r2.7HG0544990	-5.58856	0.00412845	-5.23994	0.00692507	-1.3078	0.702235	-2.1114	0.461169	-4.02969	0.0746544	-0.232485	1	-2.68987	0.247789	-2.4718	0.700719	-0.907965	0.66424	AT_hook_motif_DNA-binding_family_protein	turquoise	NA	D10	DI1
HORVU.MOREX.r2.7HG0542140	0.356867	0.628373	-0.327076	0.684688	0.390339	0.775643	1.07087	0.206341	1.73012	0.0110558	0.292838	0.919495	0.172138	0.925285	-0.492571	0.903062	-0.908275	0.199489	Ethylene-responsive_transcription_factor	turquoise	NA	D7	NA
HORVU.MOREX.r2.2HG0139490	-0.0563752	1	0.261764	0.616251	-0.275058	0.778739	-0.268295	0.758492	-0.0491582	1	-0.105245	1	0.0452696	1	0.183566	1	-0.908355	0.0414583	Etoposide-induced_protein	blue	I9	NA	NA
HORVU.MOREX.r2.6HG0499620	0.836642	0.0007321	0.613698	0.0183939	-0.101246	0.938329	0.0825713	0.956545	0.160413	0.769502	0.0225195	1	-0.17426	0.683978	-0.101475	1	-0.909854	0.000372347	Purple_acid_phosphatase	blue	I9	D7	DI4
HORVU.MOREX.r2.4HG0323920	1.37776	0.22413	1.29815	0.313066	-0.829789	0.741403	2.71508	0.0929816	2.43339	0.0931904	1.07959	0.729272	2.37712	0.0676269	3.99261	0.00556892	-0.910491	0.685337	Heat-shock_protein	midnightblue	NA	D7	NA
HORVU.MOREX.r2.6HG0513380	2.51108	0.0131725	1.16287	0.369105	1.43341	0.479952	-1.11371	0.604996	0.16178	1	-0.846948	0.807722	0.40974	0.883523	0.331685	1	-0.911128	0.654793	LysM_domain-containing_GPI-anchored_protein_1	green	NA	NA	DI8
HORVU.MOREX.r2.4HG0283140	-1.83547	0.00460098	-2.19613	0.000943649	-0.83283	0.4539	-0.126581	1	-0.376634	0.766564	-0.0295546	1	-1.49122	0.0560244	0.447174	0.968001	-0.911661	0.321144	RNA_recognition_motif_(RRM)-containing_protein	turquoise	NA	D11	DI1
HORVU.MOREX.r2.6HG0492420	-0.845763	0.022939	-0.867678	0.0174891	-0.270103	0.76095	-0.277261	0.729911	-0.0314721	1	-0.578096	0.368554	-0.625692	0.146319	-0.0294737	1	-0.911704	0.023659	Adenine_phosphoribosyltransferase	turquoise	I10	D11	DI1
HORVU.MOREX.r2.5HG0446950	1.1012	0.0759069	1.98271	0.000883148	0.566371	0.674909	1.12231	0.230113	1.13266	0.171263	0.612761	0.716348	-0.0108821	1	-0.218971	1	-0.912227	0.252773	Protein_DETOXIFICATION	green	NA	D7	NA
HORVU.MOREX.r2.4HG0309480	-1.57934	0.0135251	-2.15872	0.0015626	-1.07185	0.247084	-0.835962	0.310153	-0.803165	0.279691	0.0220323	1	-1.32948	0.0743442	-1.34908	0.316756	-0.912238	0.241518	UPF0301_protein_PA14_05290	green	NA	D11	DI1
HORVU.MOREX.r2.5HG0438380	-2.05565	2.5e-05	-2.09857	4.59e-05	-0.293327	0.787295	-0.743894	0.230156	-0.901808	0.0963817	-0.441092	0.635195	-1.52093	0.00492383	-0.958479	0.418007	-0.91272	0.123908	Urease_subunit_alpha	turquoise	NA	D11	DI1
HORVU.MOREX.r2.2HG0137350	-0.333277	0.475585	-0.336769	0.473081	-0.327574	0.69215	-0.187818	0.881646	-0.316461	0.687962	0.0970626	1	-0.153005	0.867641	-0.0696902	1	-0.91484	0.0369755	Aldo-keto_reductase	yellow	I10	NA	NA
HORVU.MOREX.r2.3HG0252810	-2.019	0.030157	-0.688401	0.473138	-0.344381	0.894878	-0.760126	0.643937	-0.289286	0.914399	-0.0100936	1	-3.54863	0.00161722	-1.01617	0.752953	-0.91521	0.405008	Protein_UPSTREAM_OF_FLC	turquoise	NA	NA	DI1
HORVU.MOREX.r2.6HG0470250	1.20177	0.0203308	1.498	0.00344971	0.565577	0.612498	0.646961	0.576779	0.837557	0.362459	0.599246	0.724816	-0.787135	0.329899	-1.12078	0.527651	-0.915857	0.278309	Serine_protease_HTRA1	pink	NA	D7	DI5
HORVU.MOREX.r2.5HG0436310	2.62203	0.0476081	0.758179	1	-0.89835	1	-0.829639	0.229433	-1.37399	0.00827579	-0.11516	1	-0.998313	1	-0.741978	1	-0.917062	1	ATPase_E1-E2_type_family_protein_/_haloacid_dehalogenase-like_hydrolase_family_protein	black	NA	D6	DI8
HORVU.MOREX.r2.2HG0150220	-2.25147	0.00530411	-1.78129	0.0205914	-1.00059	0.437211	-0.659305	0.63505	-1.1714	0.268352	-0.491201	0.835158	-1.60202	0.150256	-0.371914	1	-0.918746	0.4981	E3_ubiquitin-protein_ligase	turquoise	NA	D11	DI1
HORVU.MOREX.r2.4HG0295090	1.09964	0.00959488	0.754475	0.106395	-0.272868	0.830957	-0.00562003	1	0.351358	0.666752	0.279294	0.871281	0.0689494	1	0.221278	1	-0.919308	0.0815363	NAD(P)-binding_Rossmann-fold_superfamily_protein	turquoise	NA	NA	DI11
HORVU.MOREX.r2.6HG0514900	-1.42398	0.0149328	-1.42716	0.0113934	-1.78202	0.0268751	0.542284	0.636183	0.34474	0.780291	-0.522374	0.749615	-0.908761	0.263359	0.0760769	1	-0.921006	0.300551	Ribonuclease	turquoise	I11	D11	DI2
HORVU.MOREX.r2.3HG0228170	1.68805	0.00752337	1.31266	0.0587908	0.270271	0.929527	0.666829	0.587385	0.314987	0.850089	0.154205	1	0.975866	0.230987	0.553968	0.932935	-0.922288	0.376268	Zinc_finger_protein_ZPR1	midnightblue	NA	NA	DI11
HORVU.MOREX.r2.5HG0411600	0.867691	0.082647	1.76624	8.26e-05	0.49475	0.630657	0.726625	0.330215	0.0408072	1	0.440861	0.732944	-0.251424	0.764276	-0.0883169	1	-0.9234	0.100069	RNA_binding_protein	red	NA	D1	NA
HORVU.MOREX.r2.7HG0557650	2.99685	0.00103806	3.33154	0.000695853	1.40548	0.445933	0.565396	0.841171	0.997949	0.525374	0.206965	1	0.320938	0.908106	0.294814	1	-0.923496	0.5616	Bifunctional_inhibitor/lipid-transfer_protein/seed_storage_2S_albumin_superfamily_protein	green	NA	D1	DI8
HORVU.MOREX.r2.5HG0399220	0.742034	0.0768769	0.822715	0.0539713	0.159684	0.938605	0.0984189	0.989335	0.537003	0.375398	-0.0674509	1	-0.21304	0.784258	-0.116316	1	-0.924539	0.0482614	ATP-dependent_zinc_metalloprotease_FtsH	brown	I9	NA	NA
HORVU.MOREX.r2.1HG0067780	0.96026	0.0906132	1.27727	0.0298322	0.530513	0.660615	1.5064	0.0637304	0.985198	0.235325	0.215087	0.981948	-0.384572	0.656843	0.107137	1	-0.924592	0.202974	Auxin-responsive_protein	brown	NA	D7	NA
HORVU.MOREX.r2.2HG0091530	0.0184171	1	0.516857	0.243725	0.143742	0.947041	-0.227155	0.75792	-0.282196	0.61789	-0.448918	0.489651	-0.56109	0.175281	-0.467649	0.722983	-0.924748	0.012203	Polynucleotidyl_transferase;_ribonuclease_H-like_superfamily_protein	pink	I9	NA	NA
HORVU.MOREX.r2.7HG0539210	2.43516	0.00287632	2.37051	0.00592043	0.952787	0.569114	1.69534	0.169378	2.13401	0.0463311	0.811527	0.727402	0.0435639	1	0.0781987	1	-0.925167	0.465287	Early_nodulin_93	red	NA	D7	DI5
HORVU.MOREX.r2.4HG0332630	0.0935244	0.896881	0.0163513	1	-0.144612	0.909548	0.528246	0.31646	0.749452	0.0820843	0.464174	0.474651	-0.486845	0.215973	0.0306253	1	-0.925577	0.00579837	CASP-like_protein	brown	I10	NA	NA
HORVU.MOREX.r2.5HG0406640	-0.742989	0.160558	-1.06893	0.0333097	-0.223404	0.901678	-0.377165	0.720959	0.112085	0.987806	-0.486349	0.697508	-1.27367	0.0166398	-0.219798	1	-0.925814	0.136548	Lovastatin_nonaketide_synthase	turquoise	NA	D11	DI1
HORVU.MOREX.r2.4HG0279340	2.95607	0.000652835	3.05283	0.00103254	0.333408	0.940841	2.65805	0.0257424	2.98997	0.0052725	0.773447	0.79013	0.950287	0.408738	0.874921	0.854441	-0.925826	0.50536	Plasma_membrane_ATPase	green	NA	D7	DI5
HORVU.MOREX.r2.2HG0104710	1.20966	0.489217	3.85466	0.0228183	0.27916	1	-0.253243	0.831011	0.969687	0.783736	-0.710889	0.828305	1.2042	0.607786	-0.932444	1	-0.926147	1	Glycerophosphodiester_phosphodiesterase	purple	NA	D1	NA
HORVU.MOREX.r2.7HG0542150	0.373165	0.606584	-0.268891	0.760503	0.386057	0.779565	1.06654	0.207504	1.7215	0.011198	0.294682	0.917854	0.163581	0.935272	-0.495168	0.899698	-0.926383	0.186032	GDSL_esterase/lipase	turquoise	NA	D7	NA
HORVU.MOREX.r2.2HG0125270	0.198896	0.717671	0.424765	0.309511	-0.243811	0.812783	0.719653	0.193705	0.360833	0.595137	0.310387	0.79307	-0.364471	0.478774	-0.170098	1	-0.927388	0.023226	Receptor-like_kinase	brown	I10	NA	NA
HORVU.MOREX.r2.6HG0496790	-0.867613	0.112681	-1.34802	0.01502	-0.341993	0.786762	-0.844709	0.448159	-0.816797	0.412115	-1.28033	0.22426	-1.0446	0.0851141	-0.146907	1	-0.927667	0.158589	Aldehyde_dehydrogenase	black	NA	D10	NA
HORVU.MOREX.r2.4HG0321890	1.40812	1	0.0665111	1	-0.00697401	1	0.422027	0.554207	-0.12073	0.94711	0.0826069	1	-0.376495	0.510358	-0.609213	0.665878	-0.928462	0.0467992	Poly_[ADP-ribose]_polymerase	pink	I9	NA	NA
HORVU.MOREX.r2.6HG0493070	0.713627	0.664806	-1.09479	0.456769	-0.305105	1	-0.642149	0.846476	-4.05945	0.0253468	0.228909	1	-1.27323	0.351466	-1.00103	0.870991	-0.929553	0.604737	Leucine-rich_repeat_protein_kinase_family_protein	purple	NA	D3	NA
HORVU.MOREX.r2.7HG0562060	-4.57558	7.88e-05	-4.40269	0.00013499	-0.641839	0.708125	-0.97208	0.541743	-1.5722	0.203988	-1.27451	0.451819	-0.97503	1	1.13939	0.941926	-0.929766	1	Glycosyltransferase	turquoise	NA	D8	DI2
HORVU.MOREX.r2.7HG0529490	-4.78446	9.97e-07	-2.73204	0.000623348	-1.19735	0.229469	-2.84978	0.0242327	-1.73977	0.0913468	-0.0224293	1	-0.995802	0.441433	-3.10063	0.141382	-0.930049	0.522658	MAP_kinase/_ERK_kinase_1	turquoise	NA	D9	DI1
HORVU.MOREX.r2.4HG0327330	0.663552	0.741799	-0.047584	1	-0.639591	0.911242	2.84793	0.0380189	2.54272	0.0537344	1.87303	0.25781	-0.553357	0.613208	-0.306334	1	-0.930131	0.3913	S-locus_lectin_protein_kinase_family_protein	pink	NA	NA	DI7
HORVU.MOREX.r2.6HG0492700	-2.79544	0.0428212	-5.39521	0.000564345	-3.1932	0.122808	0.52827	0.832754	-0.179906	1	-0.144863	1	-0.58906	0.819483	-0.972782	0.946942	-0.930192	0.674316	Filament-like_plant_protein	turquoise	NA	D8	DI2
HORVU.MOREX.r2.1HG0068820	3.41253	0.0349048	3.10369	0.04745	0.401609	1	4.90043	0.0107519	5.57607	0.00126408	0.86031	1	3.88062	0.0199411	4.67119	0.048779	-0.932266	1	Lipid_transfer_protein	salmon	NA	D7	DI9
HORVU.MOREX.r2.7HG0547140	1.36899	0.0372977	1.44581	0.027844	1.11889	0.325072	0.653142	0.604964	1.13887	0.202992	-0.119655	1	-0.258819	0.854129	-0.352399	1	-0.932363	0.280066	Multidrug_resistance_protein_ABC_transporter_family_protein	brown	NA	D7	DI4
HORVU.MOREX.r2.1HG0062860	3.54163	0.0466513	2.49924	1	-0.0102946	1	1.90835	0.452112	3.07579	0.163431	0.151888	1	0.994767	0.773507	2.27036	0.721115	-0.932471	0.680596	O-methyltransferase-like_protein	turquoise	NA	NA	DI11
HORVU.MOREX.r2.5HG0421250	-4.69496	0.00654102	-2.69656	0.0835854	-0.652459	0.871235	-1.29959	1	-1.25585	1	-0.0352346	1	2.02583	0.374147	0.373165	1	-0.933052	1	Cell_surface_glycoprotein_1	red	NA	NA	DI2
HORVU.MOREX.r2.7HG0592820	-3.55747	0.0291712	-4.65236	0.00629941	-1.80778	0.482505	-2.07948	0.372495	-2.05838	0.344367	-2.52236	0.330538	-0.91973	1	0.0438624	1	-0.933275	1	3'-N-debenzoyl-2'-deoxytaxol_N-benzoyltransferase	turquoise	NA	D8	DI2
HORVU.MOREX.r2.6HG0526580	-3.95728	0.0130202	-2.7944	0.0549363	-0.092039	1	-1.9616	0.244671	-2.03284	0.173255	-0.473345	0.925143	-2.58544	1	-0.134546	1	-0.933288	1	Ring_finger_protein;_putative	turquoise	NA	NA	DI1
HORVU.MOREX.r2.6HG0519140	2.13377	0.0222291	1.91079	0.0623692	0.861449	0.71314	0.936183	0.438762	1.2011	0.218144	0.288448	0.95666	0.617792	0.574319	0.00368373	1	-0.933379	0.445494	Serine-rich_protein	black	NA	NA	DI4
HORVU.MOREX.r2.3HG0270250	1.73119	0.00102389	2.08547	0.0002935	0.65648	0.554076	0.45595	0.690906	0.664007	0.426395	0.18006	0.990089	-0.0693013	1	0.162413	1	-0.933601	0.190915	E3_ubiquitin-protein_ligase_RGLG2-like_protein	brown	NA	D1	DI4
HORVU.MOREX.r2.4HG0344810	0.857684	0.646937	0.636373	0.773823	0.659695	0.792679	0.845875	0.19092	1.13286	0.0331096	-0.543398	0.59021	-0.506352	0.707289	1.10712	0.545324	-0.933938	0.455072	12-oxophytodienoate_reductase-like_protein	black	NA	D7	NA
HORVU.MOREX.r2.1HG0072910	2.61039	0.00346406	0.847169	0.530591	-1.6356	0.559281	-0.169085	1	0.072388	1	-0.594788	1	-0.439502	0.699022	-1.42554	0.459599	-0.934283	0.346056	F-box_protein	turquoise	NA	NA	DI8
HORVU.MOREX.r2.3HG0187700	2.37302	0.0257809	2.16949	0.0656501	0.728022	0.788623	2.98155	0.0520854	2.82575	0.041509	2.32928	0.155789	0.0391948	1	0.873482	0.931539	-0.934997	0.6032	Heat_shock_protein	brown	NA	D7	DI7
HORVU.MOREX.r2.1HG0075850	1.14529	0.00687683	0.417885	0.450572	0.952503	0.158955	0.265981	0.818125	0.328609	0.702147	0.100402	1	-0.97526	1	-0.847758	1	-0.936062	1	DNA-directed_RNA_polymerase_subunit	purple	NA	NA	DI4
HORVU.MOREX.r2.6HG0476720	1.7715	0.000132286	1.98606	6.56e-05	0.860014	0.313857	0.743217	0.346805	0.804573	0.242708	0.115196	1	-0.0743824	1	-0.389777	0.941289	-0.936075	0.114626	Receptor-like_protein_kinase	green	NA	D1	DI4
HORVU.MOREX.r2.4HG0287360	-2.32903	0.0051172	-3.24687	0.00036603	-0.871551	0.54035	-0.446806	0.81644	-1.7306	0.111044	-0.388898	0.91778	-2.97629	0.0239641	-1.75138	0.50956	-0.936158	0.494728	Zinc_finger-homeodomain_protein_1	turquoise	NA	D11	DI1
HORVU.MOREX.r2.3HG0271040	1.6674	9.7e-05	1.76016	8.38e-05	0.634763	0.450628	0.82254	0.228213	0.970901	0.101293	0.499582	0.646065	-0.0498297	1	0.0129923	1	-0.936661	0.0784961	Ubiquitin-fold_modifier_1	brown	NA	D7	DI4
HORVU.MOREX.r2.2HG0130510	-0.0731606	0.941167	0.0131793	1	-0.335683	0.617171	0.1657	0.85747	0.308933	0.573573	0.0622548	1	-0.45128	0.263706	0.118901	1	-0.93758	0.00493952	CASP-like_protein	blue	I10	NA	NA
HORVU.MOREX.r2.1HG0014600	2.99684	0.00747396	3.31489	0.00758878	0.896751	0.738525	3.22575	0.0404862	3.38016	0.0167718	2.58057	0.125371	0.966133	0.552357	1.31545	0.77654	-0.937683	0.619835	Dehydrogenase	green	NA	D7	DI5
HORVU.MOREX.r2.1HG0001220	6.38462	0.000414366	6.48465	0.000721239	2.87277	0.333564	4.56725	0.0549695	5.10563	0.0194747	4.27217	0.0730652	0.688163	0.847429	-0.0307999	1	-0.937744	0.778529	Low-molecular-weight_glutenin_subunit	lightgreen	NA	D7	DI5
HORVU.MOREX.r2.3HG0254170	0.975648	0.0400153	0.515261	0.349212	-0.174606	0.945323	0.771405	0.31658	1.24223	0.041509	0.30566	0.87479	0.340855	0.658298	0.342426	0.974073	-0.939592	0.110858	Cysteine_proteinase	brown	NA	D7	DI5
HORVU.MOREX.r2.3HG0228760	-1.20622	0.116725	-1.61752	0.0482542	-0.0417855	1	0.478249	0.733413	0.0591212	1	-0.343323	0.924452	-1.03202	0.287067	-0.157893	1	-0.940161	0.395223	Phospholipase_A1	turquoise	NA	D11	NA
HORVU.MOREX.r2.1HG0053580	0.444848	0.322123	0.723344	0.0790512	-0.1745	0.916819	0.59741	0.382488	0.603564	0.312157	0.683156	0.325747	-0.304523	0.620735	-0.207678	1	-0.940287	0.0440342	Protein_trichome_birefringence	brown	I10	NA	NA
HORVU.MOREX.r2.2HG0128070	-1.33346	0.11722	-0.211101	0.914352	0.0473332	1	-0.157541	1	-0.468167	0.784876	-0.529554	0.858581	-2.0415	0.0465025	-0.950414	0.827664	-0.940308	0.460173	UPF0060_membrane_protein_Rmet_4032	turquoise	NA	NA	DI6
HORVU.MOREX.r2.5HG0424080	-2.59806	0.0915665	-3.12738	0.0224264	-4.21099	0.0433291	-2.53659	0.268373	-1.24777	0.587452	-1.61752	0.586251	0.29471	1	0.214717	1	-0.940547	1	Nitrate_transporter_1,2	brown	I11	D8	NA
HORVU.MOREX.r2.7HG0568070	-0.999996	0.0365794	-0.688591	0.160324	-0.0789512	1	-0.684936	0.325472	-0.806857	0.18272	-0.364696	0.773011	-0.953114	0.0986306	-0.66814	0.728069	-0.940915	0.122733	Protein_disulfide-isomerase	turquoise	NA	NA	DI1
HORVU.MOREX.r2.2HG0128060	-1.33017	0.120466	-0.213944	0.912198	0.0484703	1	-0.161501	1	-0.358779	0.86555	-0.532468	0.858095	-2.0412	0.0475808	-0.954494	0.827664	-0.941716	0.461402	Retrotransposon_protein;_putative;_unclassified	turquoise	NA	NA	DI6
HORVU.MOREX.r2.4HG0287350	-2.34278	0.00599334	-3.2333	0.000506714	-0.880284	0.551125	-0.428698	0.838181	-2.00456	0.0724357	-0.372316	0.929264	-2.98735	0.0253581	-1.74063	0.527651	-0.941774	0.503334	RING/U-box_superfamily_protein	turquoise	NA	D11	DI1
HORVU.MOREX.r2.6HG0505010	-1.12382	0.0728964	-1.99494	0.00753164	-0.063176	1	-0.529187	0.654058	-0.822176	0.350348	-0.457361	0.789987	-0.972178	1	-0.873492	1	-0.942064	1	Histone_H2A	turquoise	NA	D11	NA
HORVU.MOREX.r2.4HG0289100	-2.45736	0.0481337	-1.09441	0.383037	-0.125276	1	-1.42902	0.438353	-1.88809	0.249912	-0.372462	0.965004	-0.8101	0.677105	-0.304193	1	-0.942662	0.656121	UDP-N-acetylglucosamine--N-acetylmuramyl-(pentapeptide)_pyrophosphoryl-undecaprenol_N-acetylglucosamine_transferase	turquoise	NA	NA	DI1
HORVU.MOREX.r2.4HG0318400	-0.193924	0.746567	-0.632417	0.143773	-0.377977	0.651651	0.631057	0.345629	0.85293	0.121468	0.322685	0.816125	-0.44082	0.412923	-0.437897	0.833278	-0.943101	0.0372804	cAMP-regulated_phosphoprotein-like_protein	turquoise	I10	NA	NA
HORVU.MOREX.r2.5HG0436260	-3.17211	0.0144815	-4.72876	0.000864802	-2.21211	0.198607	-0.428622	1	-0.0222891	0.839912	0.761138	0.771715	-0.918617	1	0.397092	1	-0.944035	1	OSBP(Oxysterol_binding_protein)-related_protein_4B	turquoise	NA	D11	DI2
HORVU.MOREX.r2.6HG0499630	0.857703	0.000586097	0.608619	0.0203924	-0.0509374	1	0.0712057	0.975539	0.142729	0.81285	0.0152881	1	-0.255189	0.488584	-0.0901577	1	-0.944399	0.000218107	Geranylgeranyl_pyrophosphate_synthase_family_protein	blue	I9	D7	DI4
HORVU.MOREX.r2.5HG0436660	2.17747	0.0033999	2.62759	0.00123819	0.977235	0.518181	1.6839	0.135423	1.99402	0.0434309	1.12827	0.47136	0.194779	0.965337	0.305444	1	-0.944705	0.393694	F-box_protein-like	brown	NA	D7	DI5
HORVU.MOREX.r2.6HG0470850	-0.0466627	1	-1.06727	0.00149942	0.132078	0.913167	0.158803	0.870552	0.176263	0.815115	0.0916298	1	-0.856639	1	-1.17275	1	-0.945008	1	F-box_family_protein	turquoise	NA	D7	NA
HORVU.MOREX.r2.4HG0307010	0.696188	0.578109	0.903813	0.413093	0.429179	0.903634	1.98996	0.210135	2.76816	0.0346309	1.93416	0.253096	0.826196	0.424584	0.28436	1	-0.945017	0.508352	myosin-2_heavy_chain-like_protein	brown	NA	D7	NA
HORVU.MOREX.r2.5HG0390790	-0.01522	1	-0.126008	0.836864	-0.038202	1	-0.306943	0.626934	0.1416	0.873753	-0.0498643	1	-0.321225	0.502155	-0.389516	0.802654	-0.945082	0.00802417	Zinc_finger;_RING-type	magenta	I10	NA	NA
HORVU.MOREX.r2.5HG0441060	0.608581	0.112261	0.973387	0.00943318	0.247194	0.801149	-0.0631172	1	0.0838076	0.988795	-0.103201	1	0.0370035	1	-0.249363	1	-0.945345	0.111685	Kelch_repeat-containing_family_protein	purple	NA	D1	NA
HORVU.MOREX.r2.3HG0229830	1.03709	0.0020807	1.02075	0.00355883	-0.170481	0.894008	0.418782	0.510551	0.470727	0.370291	0.249832	0.843099	0.150163	0.852418	0.0384649	1	-0.945945	0.0121234	AMSH-like_ubiquitin_thioesterase_1	turquoise	I9	D7	DI4
HORVU.MOREX.r2.7HG0554670	0.534142	0.179415	0.796968	0.0473741	-0.291927	0.743793	0.294795	0.712238	0.241131	0.755234	0.204515	0.908713	-0.0823522	0.993724	0.106218	1	-0.946557	0.0209917	B12D_protein	midnightblue	I9	D7	NA
HORVU.MOREX.r2.1HG0049480	3.39474	0.0549583	3.59088	0.0308394	-0.00913208	1	0.136024	1	0.934014	0.667474	0.152893	1	-1.75265	0.393793	0.366799	1	-0.946787	0.76042	LOB_domain-containing_protein;_putative	green	NA	D1	NA
HORVU.MOREX.r2.1HG0011100	0.097808	0.865394	0.383011	0.26123	-0.121926	0.927782	0.400508	0.425925	0.418889	0.32789	0.262271	0.758592	-0.345957	0.374413	-0.141653	1	-0.94696	0.00139583	DNA-directed_RNA_polymerase_subunit_N	pink	I10	NA	NA
HORVU.MOREX.r2.5HG0447330	-1.26576	0.00200526	-1.00352	0.0158411	-0.715069	0.305038	-0.687388	0.227604	-1.04684	0.0257666	-0.0611983	1	-0.463158	0.463484	0.0670376	1	-0.947442	0.0952306	Ubiquitin-conjugating_enzyme_E2	turquoise	NA	D8	DI2
HORVU.MOREX.r2.2HG0110360	-0.335302	0.418925	-0.0660531	0.981963	-0.218503	0.811742	0.181281	0.843326	-0.0387631	1	-0.0957434	1	-0.654079	0.0949107	-0.360555	0.84507	-0.947643	0.0082619	Cytochrome_C_oxidase_biogenesis_Cmc1-like_protein	turquoise	I10	NA	NA
HORVU.MOREX.r2.4HG0279710	-0.272266	0.560245	0.318835	0.468373	0.0861316	1	0.477058	0.414828	0.312445	0.613682	0.116231	0.987703	-0.202444	0.751113	-0.171362	1	-0.947785	0.0134425	RING/U-box_superfamily_protein	magenta	I10	NA	NA
HORVU.MOREX.r2.5HG0433060	0.583912	0.131237	0.288717	0.557957	-0.737906	0.248743	0.871449	0.118637	0.643238	0.239828	0.198471	0.924452	0.172455	0.827269	0.769083	0.321723	-0.948129	0.021033	cysteine-rich/transmembrane_domain_A-like_protein	brown	I10	NA	NA
HORVU.MOREX.r2.7HG0599350	2.01959	0.00140686	1.28545	0.088867	2.01304	0.0248656	1.53289	0.153546	1.61556	0.0805057	0.392443	0.924452	-0.120936	1	-0.0631916	1	-0.948144	0.285656	BZIP_transcription_factor	brown	I9	NA	DI5
HORVU.MOREX.r2.3HG0271660	-1.81199	0.0580993	-1.56325	0.0867086	-0.914168	0.60333	-0.250361	0.993636	-0.663229	0.751266	0.601891	0.85028	-4.30281	0.0115055	-1.73149	0.717797	-0.948172	0.636724	Histidine_decarboxylase	turquoise	NA	NA	DI1
HORVU.MOREX.r2.4HG0348470	-1.0337	0.030125	-1.63176	0.000757769	-0.456973	0.61047	-0.989065	0.16631	-0.63452	0.359268	-0.688509	0.425573	-0.904213	1	-0.0788338	1	-0.949131	1	Sodium-dependent_phosphate_transport_protein_2A	turquoise	NA	D11	DI1
HORVU.MOREX.r2.5HG0433510	-0.757039	0.132356	-1.24065	0.0123095	-0.0624498	1	-0.616028	0.364498	-0.758713	0.182034	-0.495492	0.572067	-0.923272	1	-1.0133	1	-0.949635	1	Histone_H2A	turquoise	NA	D11	NA
HORVU.MOREX.r2.7HG0539180	3.01852	0.00139372	3.03545	0.00259841	1.41542	0.422259	1.36779	0.446362	2.33469	0.0784942	1.13033	0.669963	0.741918	0.601102	0.926992	0.866428	-0.950084	0.530219	Early_nodulin_93	turquoise	NA	D7	DI4
HORVU.MOREX.r2.4HG0278100	-4.36584	0.0186306	-4.37903	0.0165655	-2.90265	0.283552	-2.95848	0.218964	-1.17392	0.707991	-1.81561	0.56526	-1.98724	0.394359	-1.99971	0.804164	-0.950153	0.699545	Trihelix_transcription_factor_GT-4-like_protein	turquoise	NA	D8	DI2
HORVU.MOREX.r2.4HG0331160	1.25393	0.000476509	0.868143	0.0222622	-0.0592492	1	0.87256	0.106787	0.972492	0.0433101	0.161219	0.95493	0.00143309	1	0.31262	0.933015	-0.951262	0.0231045	Metal_transporter	green	I10	D7	DI5
HORVU.MOREX.r2.2HG0134650	2.75648	0.0276721	2.86679	0.0403078	1.18931	0.659335	2.93036	0.116914	3.00562	0.0721566	2.7126	0.184978	0.535805	0.848064	0.0871459	1	-0.951319	0.66424	Short-chain_dehydrogenase_reductase	green	NA	D7	DI5
HORVU.MOREX.r2.1HG0032060	1.44919	0.0205535	0.694266	0.343005	-0.252701	0.938114	-0.73592	0.607267	-0.255062	0.917948	0.338699	0.938606	0.297069	0.842338	0.40974	1	-0.951432	0.350763	ATP-dependent_Clp_protease_ATP-binding_subunit_ClpL	green	NA	NA	DI11
HORVU.MOREX.r2.6HG0519840	0.935175	0.495781	2.17066	0.125832	0.767948	0.754986	-0.616178	1	-0.766563	1	0.244912	1	-3.78031	0.0350226	-1.14385	0.928481	-0.95245	0.674316	Two-component_response_regulator	magenta	NA	NA	DI4
HORVU.MOREX.r2.6HG0501820	-0.025723	1	-0.239808	0.807874	0.389724	0.790569	0.610115	0.565704	0.563652	0.555383	-0.258614	0.941552	-1.29113	0.0429922	-0.298318	1	-0.952457	0.215587	Protein_NRT1/_PTR_FAMILY_5,1	magenta	NA	NA	DI6
HORVU.MOREX.r2.3HG0251040	-0.42927	0.578618	-0.0458134	1	0.782932	0.423805	1.96294	0.00650205	2.03924	0.00303989	1.40686	0.0893369	-0.876933	0.125278	-0.883512	0.522998	-0.952875	0.1079	Protein_BUD31-like_protein_1	brown	NA	D7	DI7
HORVU.MOREX.r2.3HG0239430	-1.15011	0.0137193	-1.40816	0.00229683	-0.578609	0.512144	-0.500203	0.539854	-0.419861	0.58289	-0.213827	0.926922	-1.2835	0.0134058	-0.710105	0.673398	-0.953316	0.102853	Mannan_endo-1;4-beta-mannosidase-like_protein	turquoise	NA	D11	DI1
HORVU.MOREX.r2.3HG0195240	0.668517	0.332687	1.16231	0.0479791	0.313053	0.881083	-0.236323	0.823605	0.167081	0.877713	0.050453	1	0.833365	0.310476	0.981844	0.595144	-0.954458	0.417928	Pentatricopeptide_repeat_(PPR)_superfamily_protein	black	NA	D6	NA
HORVU.MOREX.r2.2HG0172510	-0.878633	1	-0.905874	1	0.704756	1	0.106926	0.949153	0.285394	0.601765	0.160865	0.921066	0.193451	0.709545	0.542868	0.496435	-0.955254	0.00217565	Wound-responsive_family_protein	pink	I5	NA	NA
HORVU.MOREX.r2.6HG0503600	1.66866	0.0153587	1.87714	0.0062922	1.22583	0.30856	0.7398	0.528037	1.39969	0.103845	0.00849386	1	0.245381	0.888318	-0.268231	1	-0.955897	0.318362	Exocyst_complex_component_5	red	NA	D7	DI4
HORVU.MOREX.r2.1HG0066190	2.61768	0.109618	2.87667	0.0861461	0.862388	1	2.19838	0.166314	2.75558	0.0356789	-1.29595	0.667072	0.975804	0.66006	1.62174	0.808792	-0.957549	0.669886	Sulfotransferase	salmon	NA	D7	NA
HORVU.MOREX.r2.5HG0423310	-2.09229	0.0265839	-0.983463	0.290203	-0.0661093	1	-0.101899	1	0.0592053	1	0.48353	0.824868	-1.34508	0.234376	-0.663063	0.94871	-0.959124	0.473835	3-hydroxybenzoate_6-hydroxylase_1	turquoise	NA	NA	DI1
HORVU.MOREX.r2.2HG0089030	-0.358495	0.447298	-0.21826	0.704456	-0.684817	0.319041	-0.0165557	1	-0.0582106	1	-0.257333	0.847973	-0.197865	0.817826	0.136114	1	-0.959695	0.0491182	Isoflavone_reductase-like_protein	black	I10	NA	NA
HORVU.MOREX.r2.4HG0348150	0.181201	0.67321	0.145677	0.773864	0.0748423	1	0.207301	0.7702	0.124958	0.891734	0.197733	0.86314	-0.603645	0.081728	-0.316101	0.854805	-0.960432	0.00186123	Kinase_interacting_(KIP1-like)_family_protein	magenta	I10	NA	NA
HORVU.MOREX.r2.5HG0354860	-2.12232	1	1.0618	0.377337	1.87857	0.362443	1.81041	0.256868	2.77091	0.0381241	0.724105	0.727107	0.60503	0.597752	-0.383732	1	-0.960972	0.442631	FAR1-related_sequence_5	pink	NA	D7	NA
HORVU.MOREX.r2.2HG0118480	1.21706	0.00409195	1.31756	0.00277036	0.265244	0.838382	0.361311	0.695135	0.157998	0.917021	0.225889	0.919153	0.031718	1	0.270467	1	-0.961403	0.0629357	Threonine--tRNA_ligase	turquoise	NA	D1	DI4
HORVU.MOREX.r2.5HG0428200	1.15715	0.00502631	0.983574	0.0318173	0.498043	0.57661	0.747517	0.260596	0.833562	0.151672	0.495969	0.63372	-0.352489	0.563342	-0.0200319	1	-0.961772	0.0508921	F-box_family_protein	red	NA	D7	DI5
HORVU.MOREX.r2.1HG0000460	5.41726	0.000846181	5.14172	0.00334995	2.62181	0.350812	4.00569	0.0686848	4.51987	0.02752	2.95133	0.241042	0.772138	0.774584	0.353535	1	-0.961851	0.731556	Gamma-gliadin	red	NA	D7	DI5
HORVU.MOREX.r2.4HG0282590	1.92006	0.000308064	1.89068	0.000783774	0.419174	0.752911	0.743632	0.43323	0.89773	0.250245	0.540945	0.718324	0.301287	0.769022	0.622636	0.817322	-0.96199	0.176268	Lariat_debranching_enzyme	green	NA	D7	DI4
HORVU.MOREX.r2.6HG0499820	0.0170888	1	0.185333	0.695484	-0.298001	0.671524	0.556749	0.267404	0.440012	0.353953	-0.123321	0.967187	-0.779439	0.0251415	0.280884	0.923754	-0.963633	0.00388725	Dehydrin	blue	I10	NA	DI7
HORVU.MOREX.r2.5HG0401240	0.776225	0.169033	1.22831	0.0305992	0.347037	0.811137	0.375863	0.757975	0.330739	0.766739	0.0116188	1	0.100294	1	0.252491	1	-0.964101	0.149299	Homeodomain-like/winged-helix_DNA-binding_family_protein	turquoise	NA	D7	NA
HORVU.MOREX.r2.2HG0102660	-2.59347	4.96e-07	-2.23844	1.42e-05	-0.437997	0.687639	-1.85058	0.00574511	-0.909549	0.200363	0.409994	0.786972	-1.86813	0.000233834	-1.3428	0.0861591	-0.965058	0.112304	Calcium_binding_family_protein	turquoise	NA	D11	DI1
HORVU.MOREX.r2.3HG0183890	-1.89906	0.127164	-2.4246	0.0579736	0.470082	0.844313	-0.903494	0.404086	-0.576599	0.629526	-0.310528	0.923804	-4.12852	0.00903388	-3.60132	0.0611511	-0.965105	0.550398	Cysteine-rich_receptor_kinase	black	NA	NA	DI1
HORVU.MOREX.r2.2HG0082620	-0.675649	0.342734	-1.01775	0.121455	-0.445658	0.737294	0.297368	0.603573	0.146768	0.839944	-0.0527181	1	-0.414993	0.290531	-0.250452	0.943501	-0.96661	0.00212933	Stress_responsive_A/B_barrel_domain_protein	pink	I7	NA	NA
HORVU.MOREX.r2.2HG0095480	0.672062	0.128617	0.521572	0.289475	0.228225	0.867487	0.757223	0.252062	0.615652	0.316586	0.418221	0.713172	-0.390402	0.521626	0.378127	0.907968	-0.966837	0.046537	Cytochrome_P450;_putative;_expressed	brown	I10	NA	NA
HORVU.MOREX.r2.4HG0287120	1.14829	0.00341958	1.11497	0.00637652	0.48578	0.548588	0.528316	0.457306	0.946978	0.0763271	0.290222	0.843099	0.237286	0.743284	0.0819238	1	-0.967119	0.036965	Serine_protease	brown	I9	D7	DI4
HORVU.MOREX.r2.2HG0156270	-1.46553	0.188302	-2.31845	0.0412445	-1.44098	0.398179	0.95355	0.56287	-0.323122	1	0.607913	0.795194	-3.16539	0.0833045	-0.514446	1	-0.968327	0.649552	Basic_helix-loop-helix_(BHLH)_DNA-binding_superfamily_protein	turquoise	NA	D11	NA
HORVU.MOREX.r2.7HG0559750	2.39849	0.0800427	2.76174	0.0469491	-0.812879	0.855096	-0.948967	0.644943	1.07942	0.670701	-0.129444	1	1.56038	0.410847	1.07825	0.951925	-0.969625	0.737869	Aconitate_hydratase	green	NA	D6	NA
HORVU.MOREX.r2.4HG0312280	-0.671548	0.184737	-0.0686225	1	0.25125	0.821814	-0.654714	0.282933	-0.58396	0.297488	-0.332875	0.758155	-1.66629	0.00853955	-0.769185	0.66037	-0.969961	0.132027	Translation_initiation_factor_IF-2	turquoise	NA	NA	DI4
HORVU.MOREX.r2.6HG0501110	-0.0177683	1	0.356186	0.326554	-0.202251	0.81711	0.279189	0.663291	0.20993	0.749198	-0.0220271	1	-0.224803	0.652328	0.0806548	1	-0.970354	0.00352193	Tobamovirus_multiplication_protein	blue	I10	NA	NA
HORVU.MOREX.r2.4HG0336500	0.271922	0.541796	0.0553686	1	-0.0210677	1	-0.376165	0.595939	-0.240012	0.753425	-0.639678	0.311538	-0.903167	0.0311345	-0.39151	0.842369	-0.970539	0.016008	Pyridoxal_5'-phosphate_synthase_subunit_PdxT	blue	I9	NA	DI4
HORVU.MOREX.r2.6HG0514510	-0.313596	0.479149	0.45832	0.235618	-0.138035	0.933689	0.0597935	1	0.217227	0.766341	0.167382	0.929999	-0.59674	0.210513	-0.712036	0.489451	-0.970719	0.0235267	FRIGIDA_interacting_protein_1	turquoise	I10	NA	NA
HORVU.MOREX.r2.2HG0173150	-0.0296897	1	-0.621137	1	-0.275696	1	0.331053	0.804426	0.120184	0.989201	0.0992478	1	-1.16329	0.0480691	-0.92851	0.50681	-0.972861	0.136391	Sulfotransferase	pink	NA	NA	DI7
HORVU.MOREX.r2.4HG0322450	3.44877	0.000825575	3.36642	0.00235385	-1.07387	0.729055	3.82491	0.00228911	3.89874	0.000696928	1.98543	0.196335	3.71195	0.000388258	3.93669	0.00102369	-0.973299	0.579516	70_kDa_heat_shock_protein	salmon	NA	D7	DI9
HORVU.MOREX.r2.7HG0604080	-2.11326	0.0491785	0.0122067	1	0.185343	1	0.861306	0.531791	0.464087	0.782115	0.0665725	1	-1.00713	0.38205	-0.226264	1	-0.97346	0.452397	NBS-LRR-like_resistance_protein	turquoise	NA	NA	DI1
HORVU.MOREX.r2.7HG0576700	-0.251537	0.541812	-0.266175	0.515417	0.0410391	1	-0.217823	0.759923	-0.127102	0.890423	-0.188805	0.8796	-0.480937	0.264821	-0.605732	0.527651	-0.97687	0.00751456	CBS_domain_protein_with_a_domain_protein_(DUF21)	turquoise	I10	NA	NA
HORVU.MOREX.r2.2HG0103710	2.27669	0.0308021	2.20105	0.0660988	0.480015	0.90421	0.534369	0.850338	0.766526	0.684416	0.595448	0.897392	-0.112177	1	0.560848	1	-0.97715	0.581567	Tyrosine_recombinase_XerC	turquoise	NA	NA	DI4
HORVU.MOREX.r2.3HG0229130	-0.370528	0.835717	-0.0583621	1	-0.474389	0.881006	2.63348	0.0364723	2.71631	0.02752	1.20325	0.624852	1.37013	0.306918	-1.02167	0.975953	-0.981021	0.596582	NAD(P)-linked_oxidoreductase_superfamily_protein	lightcyan	NA	D7	DI7
HORVU.MOREX.r2.4HG0334690	2.8635	0.00633438	3.38922	0.00290549	1.54224	0.433132	2.17379	0.166193	2.12127	0.133122	1.27923	0.603673	0.15955	1	-0.329415	1	-0.981365	0.566928	Basic_blue_protein	red	NA	D7	DI5
HORVU.MOREX.r2.3HG0250520	-3.50156	0.0271497	-2.13826	0.185144	-2.4847	0.297457	0.423184	0.971786	-2.18804	0.327226	-0.757061	0.809667	-1.07831	1	0.181503	1	-0.983199	1	FAD-binding_berberine_family_protein	yellow	NA	NA	DI2
HORVU.MOREX.r2.5HG0382870	2.66878	0.039902	1.20388	1	0.629607	0.808054	0.410769	1	-0.227116	1	0.229685	1	1.47402	0.30208	1.97889	0.474476	-0.984128	0.720577	Transposon_protein;_putative;_CACTA;_En/Spm_sub-class	turquoise	NA	NA	DI11
HORVU.MOREX.r2.2HG0178180	-0.621929	0.305675	-1.22697	0.0354832	-0.245148	0.879229	-0.0765043	1	0.117842	0.950706	-0.657161	0.387536	-0.916449	0.276973	0.376457	0.975374	-0.986837	0.250804	tRNA-specific_adenosine_deaminase_1	turquoise	NA	D11	NA
HORVU.MOREX.r2.5HG0383850	-0.789693	0.371767	-0.58056	0.571535	-0.371528	0.873926	0.245532	0.915217	-0.347118	0.809034	-0.675364	0.680237	-2.04282	0.0454679	-1.38249	0.633294	-0.987558	0.419205	Scarecrow_transcription_factor_family_protein	turquoise	NA	NA	DI6
HORVU.MOREX.r2.1HG0033010	0.169588	0.746307	0.0194123	1	-0.243109	0.785354	0.071925	1	0.198274	0.799331	-0.24108	0.84621	-0.582402	0.166233	-0.13596	1	-0.988803	0.007339	Long-chain-alcohol_oxidase	magenta	I10	NA	NA
HORVU.MOREX.r2.2HG0079600	-2.53288	0.0508804	-3.68136	0.0125027	-2.62902	0.177867	-1.03754	0.63584	-1.22039	0.554234	0.162597	1	-0.294917	1	-1.21978	0.892969	-0.99077	0.61748	ABC_transporter_B_family-like_protein	turquoise	NA	D8	NA
HORVU.MOREX.r2.3HG0213480	0.679538	0.482844	0.746542	0.483456	0.130832	1	-0.202949	0.974468	-0.689277	0.600904	-0.334554	0.937825	-1.51499	0.0411879	-0.980812	0.673398	-0.994499	0.235285	Histone-lysine_N-methyltransferase	lightcyan	NA	NA	DI4
HORVU.MOREX.r2.6HG0515810	1.45376	0.00629419	1.14025	0.0449704	-0.171794	0.970013	0.809919	0.370314	1.41966	0.0428002	0.631416	0.621093	0.773702	0.260239	0.266623	1	-0.994878	0.154171	Lysine_ketoglutarate_reductase/saccharopine_dehydrogenase	green	NA	D7	DI5
HORVU.MOREX.r2.7HG0574130	-0.130453	0.948797	-0.17743	0.890864	-0.917217	0.418253	-0.135141	0.963059	0.656393	0.306636	-0.0742121	1	-1.40164	0.0410366	-1.27259	0.240222	-0.995924	0.162159	Myelin_regulatory_factor-like_protein	black	NA	NA	DI7
HORVU.MOREX.r2.5HG0436790	1.13713	0.00745828	1.3908	0.00117755	-0.0163026	1	0.576256	0.434575	0.917742	0.109017	0.144446	0.987157	0.120861	0.951742	-0.297278	0.985225	-0.996291	0.0460314	Pathogenesis-related_thaumatin_family_protein	turquoise	I9	D7	DI4
HORVU.MOREX.r2.2HG0171250	-0.107752	0.96524	0.193363	0.857522	-0.202209	0.94408	-1.21083	0.165481	-0.987232	0.229362	-0.351194	0.870211	-1.89463	0.00177929	-0.689521	0.76085	-0.997064	0.153099	SCARECROW-like_1	blue	NA	NA	DI4
HORVU.MOREX.r2.7HG0531310	4.77492	0.00287626	4.71116	0.00656663	3.37572	0.192581	3.93739	0.0798343	4.86892	0.0217322	3.8629	0.0803071	0.0979238	1	-0.150749	1	-0.997083	0.722317	Gliadin-like_avenin	green	NA	D7	DI5
HORVU.MOREX.r2.5HG0407070	2.70789	0.0268147	-0.483765	0.592519	1.23527	0.618656	3.98728	0.0127867	2.65522	0.105279	5.30233	0.000123064	0.23908	0.995039	-2.55306	0.345344	-0.997629	0.597145	plant/protein_(Protein_of_unknown_function;_DUF538)	blue	I4	NA	DI7
HORVU.MOREX.r2.5HG0404190	2.29581	0.12165	-0.46755	0.678932	1.87737	0.498789	0.670445	0.845456	-1.69564	0.415801	3.29297	0.0481142	-0.0356307	1	-2.25154	0.641254	-0.999094	0.688884	Glutathione_S-transferase	blue	I1	NA	NA
HORVU.MOREX.r2.7HG0559850	3.00956	0.0139524	3.17266	0.0188699	-0.21921	1	1.78452	0.419369	1.61883	0.377073	1.62718	0.568251	2.57343	0.0747015	1.75835	0.6841	-0.999462	0.666157	HVA22-like_protein	green	NA	D7	DI11
HORVU.MOREX.r2.2HG0159670	-0.894242	0.0311356	-0.947765	0.0190303	-0.605096	0.383977	-0.454866	0.49144	-1.04494	0.0439261	-0.429143	0.617415	-0.30996	0.658081	-0.875874	0.392874	-1.00109	0.0510683	NADH-quinone_oxidoreductase_subunit_I	turquoise	NA	D9	DI3
HORVU.MOREX.r2.4HG0277940	4.97077	0.00514007	4.79782	0.012782	1.5061	0.69138	3.77942	0.117454	5.00026	0.0273715	4.13741	0.0888048	1.6609	0.477492	1.20275	0.947186	-1.00151	0.766871	Globulin-1	green	NA	D7	DI5
HORVU.MOREX.r2.1HG0000450	1.28526	0.0075419	0.686327	0.206052	0.0546802	1	-0.250139	0.863922	0.124557	0.979544	-0.134167	1	-0.118433	0.982781	-0.23463	1	-1.00168	0.103968	transmembrane_protein;_putative_(DUF_3339)	pink	NA	NA	DI8
HORVU.MOREX.r2.6HG0523330	-0.0236068	1	-0.385902	0.301716	-0.110004	0.951843	0.300355	0.553355	0.128629	0.858163	0.149258	0.908224	-0.78148	0.0237785	-0.199652	1	-1.00207	0.00225273	Anthocyanin_5-aromatic_acyltransferase	black	I10	NA	DI7
HORVU.MOREX.r2.2HG0171260	-0.110801	0.971239	0.201165	0.867981	-0.200653	0.957347	-1.26264	0.205489	-1.23146	0.174107	-0.233182	0.968594	-1.90709	0.00382236	-0.68848	0.803382	-1.00214	0.198711	Major_allergen_Bet_v_1	red	NA	NA	DI8
HORVU.MOREX.r2.6HG0499350	-0.477414	0.348609	-0.331491	0.576906	0.227929	0.872864	0.75957	0.27208	0.729242	0.246704	0.65572	0.437958	-0.827576	0.0968272	-0.610936	0.695511	-1.00283	0.0414583	Cytochrome_P450	grey	I10	NA	NA
HORVU.MOREX.r2.2HG0151030	-1.31898	0.0916915	-2.97907	0.000630838	-1.03947	0.416709	-1.4785	0.091797	-1.60829	0.0457912	-1.12778	0.226707	-2.5294	0.0220396	-0.951044	0.824748	-1.00315	0.425297	Oxygen-evolving_enhancer_protein_3-2;_chloroplastic	turquoise	NA	D11	DI1
HORVU.MOREX.r2.3HG0274990	1.1135	0.0807747	0.8084	0.271229	0.266337	0.92093	2.11641	0.00910078	1.67813	0.0394353	0.414249	0.870647	-0.716162	0.421026	0.0327515	1	-1.00408	0.269202	MYB_transcription_factor	purple	NA	D7	DI7
HORVU.MOREX.r2.1HG0032300	3.46885	0.0212336	2.47413	0.131284	0.937551	1	1.53594	0.365755	1.75474	0.20448	-0.216009	1	0.479366	0.720912	0.0176564	1	-1.00518	0.426381	Receptor_protein_kinase;_putative	pink	NA	NA	DI4
HORVU.MOREX.r2.4HG0312290	-0.623932	0.238506	-0.0631764	1	0.289675	0.785355	-0.601444	0.367701	-0.569251	0.337212	-0.310996	0.80154	-1.62556	0.0136461	-0.720689	0.729172	-1.00687	0.13615	Zinc_finger_C-x8-C-x5-C-x3-H_type_family_protein	turquoise	NA	NA	DI4
HORVU.MOREX.r2.6HG0520950	-5.67658	0.000122051	-3.11967	0.0145678	-2.4959	0.197081	0.221262	1	-0.399168	0.90779	-0.703737	0.857476	1.53698	0.454441	-0.847221	1	-1.00748	1	Outer_arm_dynein_light_chain_1_protein	turquoise	NA	D8	DI2
HORVU.MOREX.r2.7HG0570310	1.87306	3.93e-05	1.76545	0.000262582	-0.0959321	1	0.510881	0.568574	0.664108	0.33922	0.0999133	1	0.577374	0.359206	0.670198	0.692407	-1.00759	0.078577	Rhomboid-like_protein	green	NA	D7	DI11
HORVU.MOREX.r2.3HG0212080	-2.54256	0.000132286	-3.14191	1.59e-06	-0.965126	0.38801	-0.966676	0.342216	-0.951263	0.288723	-0.784656	0.537395	-3.34206	0.0177469	-1.07636	0.823916	-1.00812	0.506568	RING_finger_protein	turquoise	NA	D11	DI1
HORVU.MOREX.r2.4HG0306360	-0.921016	0.063031	-1.62339	0.00187371	-0.526057	0.572965	-0.42709	0.666002	-0.681466	0.342883	-0.186793	0.961325	-0.765544	0.307493	-0.0689476	1	-1.00825	0.22729	Ferredoxin-thioredoxin_reductase_catalytic_chain	turquoise	NA	D11	NA
HORVU.MOREX.r2.7HG0615690	4.5061	0.00232283	4.42906	0.00442271	3.21421	0.185532	3.96681	0.0347409	3.62707	0.0399084	2.63422	0.221242	1.22364	0.562789	1.76923	0.767783	-1.00997	0.603124	DNA_polymerase_III_PolC-type	salmon	NA	D7	DI5
HORVU.MOREX.r2.4HG0328470	-1.4876	0.0325584	-0.184354	0.904746	-0.0493352	1	0.201574	0.953963	-0.166401	0.970786	0.357326	0.889778	-0.351007	0.766797	-0.642989	0.887986	-1.01065	0.265954	Lecithin-cholesterol_acyltransferase-like_1	turquoise	NA	NA	DI1
HORVU.MOREX.r2.6HG0463440	-0.256958	1	-3.53873	0.0313859	0.630882	0.80648	-0.407743	1	1.13472	1	-0.390094	1	0.258188	1	0.334544	1	-1.01246	1	F-box_domain_containing_protein	pink	NA	D11	NA
HORVU.MOREX.r2.1HG0001360	1.20154	0.407442	1.60102	0.304987	-1.28842	0.639946	3.68485	0.041515	4.2689	0.00997652	3.34252	0.0620827	0.47615	0.885492	-0.00449701	1	-1.01371	0.648462	Low-molecular-weight_glutenin_subunit	turquoise	NA	D7	DI7
HORVU.MOREX.r2.3HG0269570	1.64915	0.0125556	1.90404	0.00951553	0.631567	0.676324	0.500498	0.744609	0.778965	0.471166	-0.176749	1	0.58412	0.556631	0.235538	1	-1.01425	0.272614	Hydroxyproline-rich_glycoprotein	turquoise	NA	D1	DI8
HORVU.MOREX.r2.3HG0240300	1.11918	0.0121158	1.10841	0.0181598	0.428182	0.669421	0.209547	0.888692	0.355063	0.680679	0.28537	0.877065	-0.0428729	1	0.0693958	1	-1.01531	0.0561159	F-box_protein_SKIP8	red	NA	D7	DI4
HORVU.MOREX.r2.5HG0446490	1.17755	0.00290976	1.46375	0.000381338	-4.15e-05	1	0.162091	0.91852	0.265211	0.751549	0.200106	0.926692	-0.0220107	1	0.303163	0.96338	-1.01577	0.0271365	Coatomer_subunit_zeta	red	I9	D7	DI4
HORVU.MOREX.r2.3HG0253970	1.41877	0.0310204	0.0908364	1	-0.631025	0.714039	0.147527	0.99473	0.792183	0.410018	0.306597	0.932435	-0.142957	0.976596	0.39494	0.983651	-1.01593	0.197872	GDSL_esterase/lipase	pink	NA	NA	DI11
HORVU.MOREX.r2.7HG0565380	0.761456	0.0385868	1.1582	0.00205531	0.165993	0.910542	0.471793	0.461836	0.430701	0.458783	0.11186	0.997166	-0.340585	0.518476	-0.403061	0.830121	-1.01707	0.00929945	Chitinase	red	I9	D7	DI4
HORVU.MOREX.r2.6HG0521260	1.06316	0.0237774	1.14876	0.0175141	0.336403	0.7842	0.701435	0.362345	0.731697	0.27543	0.288441	0.881614	-0.354932	0.618789	-0.221812	1	-1.01798	0.0597737	Phosphate_transporter_PHO1-like_protein	brown	NA	D7	DI5
HORVU.MOREX.r2.UnG0630050	4.8179	0.0077315	4.68306	0.017603	1.4191	0.730509	3.83568	0.119117	5.05591	0.0302929	4.1668	0.0915239	1.69477	0.477047	1.25926	0.941926	-1.01844	0.768116	Globulin-1	green	NA	D7	DI5
HORVU.MOREX.r2.2HG0092400	-0.0513164	1	0.620471	0.185728	-0.290992	0.800655	0.160268	0.925004	-0.230365	0.818718	-0.298477	0.839067	-1.25011	0.00639606	-0.459467	0.847039	-1.01868	0.036388	Peroxidase	magenta	I9	NA	DI4
HORVU.MOREX.r2.4HG0277930	4.81452	0.00770286	4.67311	0.0176625	1.41297	0.731887	3.82569	0.119546	5.04986	0.0302929	4.15138	0.0925917	1.69177	0.477047	1.23678	0.944863	-1.01926	0.767314	Globulin-1	green	NA	D7	DI5
HORVU.MOREX.r2.6HG0487620	0.278359	0.729035	0.575158	0.358882	0.354493	0.794871	0.663546	0.474387	0.873456	0.242738	0.325199	0.884965	-1.65994	0.00819511	-0.651894	0.794996	-1.0196	0.143646	ATP-dependent_RNA_helicase	magenta	NA	NA	DI6
HORVU.MOREX.r2.3HG0242230	-0.516307	0.797325	-0.0628031	1	0.077513	1	0.248202	0.99605	0.477372	0.896349	-0.25286	1	-3.21352	0.0247293	0.256646	1	-1.01965	0.533013	E3_ubiquitin-protein_ligase	turquoise	NA	NA	DI6
HORVU.MOREX.r2.7HG0606680	-0.311587	0.511005	-0.807403	0.0416177	-0.497634	0.502793	-0.0194496	1	0.0206231	1	-0.364061	0.723394	-0.534748	0.270397	-0.325822	0.931827	-1.01991	0.014889	glucuronoxylan_4-O-methyltransferase-like_protein_(DUF579)	turquoise	I10	D7	NA
HORVU.MOREX.r2.5HG0355830	-0.667729	0.64072	-3.87971	0.00991601	-1.65433	0.433132	-1.92463	0.348636	-0.119353	1	0.066923	1	-2.0971	0.233412	-0.839016	0.992999	-1.02214	0.650274	Remorin	turquoise	NA	D11	NA
HORVU.MOREX.r2.4HG0331120	-2.84209	0.0071044	-1.21363	0.219063	-0.40163	0.876767	-0.441191	0.820841	-0.015066	1	-0.340973	0.939814	-0.716121	0.552138	-0.68074	0.946942	-1.02286	0.423369	Cyclin	turquoise	NA	NA	DI2
HORVU.MOREX.r2.5HG0388370	1.54428	0.0402418	1.18861	0.157875	0.213325	0.982574	1.33264	0.291731	0.701858	0.64209	0.980183	0.591723	0.254134	0.922366	0.818745	0.832185	-1.02288	0.407365	Tyrosine-protein_phosphatase	green	NA	NA	DI5
HORVU.MOREX.r2.4HG0330000	3.03285	7.33e-05	3.34303	7.53e-05	1.07449	0.476752	1.69213	0.132849	2.06121	0.0378759	0.865249	0.651896	0.523133	0.673024	0.577517	0.952858	-1.02451	0.354617	Purple_acid_phosphatase	green	NA	D7	DI4
HORVU.MOREX.r2.4HG0318730	-1.91139	0.00209105	-1.41099	0.0245954	-0.567566	0.646351	-0.339009	0.830338	-0.386985	0.752351	0.016386	1	-0.780445	0.377126	-0.3523	1	-1.02471	0.277474	Kinesin-related_protein	turquoise	NA	D11	DI2
HORVU.MOREX.r2.6HG0454770	1.29831	0.401195	3.33091	0.0332604	2.40289	0.346474	0.612647	0.858756	0.497569	0.922733	0.324072	1	0.185599	1	0.00082677	1	-1.02477	0.687946	Pentatricopeptide_repeat-containing_protein;_putative	yellow	NA	D1	NA
HORVU.MOREX.r2.1HG0066090	1.47022	4.97e-05	1.14693	0.00293085	0.830356	0.183901	0.383394	0.585993	-0.0438969	1	-0.29265	0.818967	-0.0283584	1	-0.300051	0.938886	-1.02604	0.00935653	Alpha/beta-Hydrolases_superfamily_protein	green	I9	D1	DI8
HORVU.MOREX.r2.5HG0371470	1.12742	0.00300406	1.33423	0.000724914	0.13987	0.953332	0.452097	0.52892	0.570745	0.317069	0.096918	1	0.105976	0.958268	0.155401	1	-1.02814	0.0154941	Erythronate-4-phosphate_dehydrogenase_family_protein	turquoise	I9	D7	DI4
HORVU.MOREX.r2.1HG0009920	2.80488	0.0844415	0.613958	1	2.57523	0.341724	-1.58756	0.0459353	-0.308148	0.817374	-0.803923	0.40725	-0.844124	1	0.42631	1	-1.02889	1	Transposon_protein;_putative;_CACTA;_En/Spm_sub-class;_expressed	black	NA	NA	DI8
HORVU.MOREX.r2.7HG0599730	0.744033	0.0187042	0.983746	0.00184516	0.291415	0.679485	0.31974	0.589384	0.589382	0.166043	-0.00354984	1	-0.346272	0.413894	-0.250783	0.943802	-1.02924	0.00120683	Transposon_protein;_putative;_CACTA;_En/Spm_sub-class	red	I9	D7	DI4
HORVU.MOREX.r2.5HG0394740	4.95446	0.000324939	5.25602	0.000237783	0.217244	1	0.987948	0.825085	1.90766	0.368182	0.350847	0.966931	3.33391	0.0371389	2.94742	0.487699	-1.0301	0.659003	Magnesium_chelatase_H_subunit	green	NA	D6	DI11
HORVU.MOREX.r2.5HG0418980	-2.25472	0.000182138	-1.45644	0.015422	-0.223615	0.915191	-1.01476	0.245983	-1.76043	0.0174242	-0.297286	0.904044	-1.59499	0.148609	-1.46662	0.594915	-1.03041	0.423438	Cytochrome_P450	turquoise	NA	D10	DI1
HORVU.MOREX.r2.6HG0508420	-0.731512	0.0281285	-0.67971	0.0494297	-0.20825	0.821209	-0.616813	0.228296	-0.645237	0.153877	-0.41877	0.555124	-0.267082	0.599291	-0.238052	0.975576	-1.03081	0.00263347	Allergen;_putative	turquoise	I3	D8	DI2
HORVU.MOREX.r2.1HG0007770	0.698501	0.0229878	0.813418	0.00934335	0.182946	0.843436	0.131738	0.903791	-0.024336	1	0.101291	0.988386	-0.442987	0.247789	-0.14874	1	-1.03132	0.000873731	Peptidyl-prolyl_cis-trans_isomerase	red	I9	D7	DI4
HORVU.MOREX.r2.7HG0539930	1.17466	0.00813643	1.52497	0.000768047	0.422854	0.683354	0.0387692	1	-0.0123168	1	-0.32756	0.831073	-0.23619	0.864763	0.310322	1	-1.03467	0.200259	ABC1-like_kinase	purple	NA	D1	DI8
HORVU.MOREX.r2.7HG0609550	1.55437	0.127067	2.40479	0.029317	1.58141	0.384228	1.42006	0.380836	1.20169	0.409192	0.581013	0.891992	-0.770597	0.591622	-0.227915	1	-1.03532	0.499756	mitochondrial_ribosomal_protein_S14	brown	NA	D7	NA
HORVU.MOREX.r2.7HG0546030	-3.25147	0.0327606	-1.98834	0.162121	-3.16372	0.140494	-0.292467	0.711874	-0.690967	0.157723	-0.299106	0.774814	-0.95064	0.594746	-1.11923	0.897609	-1.03552	0.593804	Nodulin-like_/_Major_Facilitator_Superfamily_protein	black	NA	NA	DI2
HORVU.MOREX.r2.5HG0396770	-1.28596	0.0358435	-1.08998	0.146838	0.300664	0.855549	-1.20422	0.201995	-0.962376	0.2249	-0.537028	0.720883	-1.47145	0.0335066	-1.48232	0.312325	-1.03555	0.207663	Cytochrome_b6-f_complex_subunit_4	turquoise	NA	NA	DI1
HORVU.MOREX.r2.4HG0280480	1.31809	0.00818708	1.13778	0.0328163	0.108823	1	-0.3307	0.81515	0.181482	0.932051	-0.763143	0.518819	0.195524	0.878086	-0.148522	1	-1.03559	0.0852663	Mitogen-activated_protein_kinase_kinase_kinase_1	turquoise	NA	D6	DI8
HORVU.MOREX.r2.4HG0284550	-0.925489	0.0445825	-0.872669	0.0666075	-0.310988	0.78728	-0.197395	0.897621	-0.166624	0.911069	-0.211929	0.931156	-0.873144	0.0910891	-0.312595	0.988526	-1.037	0.0457105	p-loop_containing_nucleoside_triphosphate_hydrolases_superfamily_protein	turquoise	I10	NA	DI1
HORVU.MOREX.r2.5HG0424940	1.10778	0.238517	2.0817	0.0297864	0.853004	0.646984	0.752875	0.824187	0.892332	0.721715	-0.0575073	0.906206	-1.23268	0.264362	-0.258745	1	-1.03787	0.438081	Mitotic-spindle_organizing_protein_1B	black	NA	D7	NA
HORVU.MOREX.r2.6HG0514340	0.228282	0.523809	0.662652	0.0187812	0.258894	0.672227	0.053016	1	0.291484	0.497671	0.111322	0.95493	-0.473087	0.133194	-0.310553	0.810565	-1.03836	7.98e-05	receptor_kinase_1	yellow	I9	D7	NA
HORVU.MOREX.r2.2HG0100260	2.47511	0.0371026	1.84786	0.177416	1.94482	0.360872	1.29943	0.517242	1.67278	0.327978	0.272715	1	0.7374	0.627261	0.37134	1	-1.03968	0.545664	TVP38/TMEM64_family_membrane_protein	turquoise	NA	NA	DI4
HORVU.MOREX.r2.2HG0121900	0.211454	0.776488	-0.0658864	1	0.0174325	1	-0.06003	1	-0.15673	0.903884	-0.242997	0.881489	-0.738866	0.178224	-0.502228	0.810079	-1.03972	0.0395678	2-oxoglutarate_and_iron-dependent_oxygenase_domain-containing_protein_2	magenta	I9	NA	NA
HORVU.MOREX.r2.2HG0121890	0.287546	0.650708	-0.0762411	1	-0.0129006	1	-0.0603822	1	-0.156716	0.903182	-0.237051	0.884946	-0.738651	0.176553	-0.502385	0.806329	-1.03975	0.0386015	Acyl-coenzyme_A_oxidase	magenta	I9	NA	NA
HORVU.MOREX.r2.5HG0401200	-2.79691	0.0924103	-4.53895	0.00989225	-1.18687	0.719024	-0.96243	0.760283	-0.351507	0.967052	0.128723	1	-4.34353	0.02183	-1.3253	0.87963	-1.04006	0.669315	O-methyltransferase	turquoise	NA	D11	DI1
HORVU.MOREX.r2.3HG0264530	-1.90294	9.8e-06	-1.73284	4.85e-05	-0.76978	0.311725	0.0987048	0.99605	0.0700685	1	-0.283706	0.862529	-1.70127	9.66e-05	-0.254115	1	-1.04078	0.0369755	Homoserine_kinase	turquoise	I7	D11	DI1
HORVU.MOREX.r2.4HG0323970	0.210268	0.74879	0.178452	0.819886	-0.536944	0.532823	1.10294	0.0763252	0.639406	0.312279	0.244268	0.908146	0.799916	0.125278	1.31544	0.0323617	-1.04164	0.0410567	Heat-shock_protein;_putative	midnightblue	I10	D7	NA
HORVU.MOREX.r2.2HG0126610	1.18201	0.0109777	1.10038	0.0207391	0.524034	0.596536	0.927743	0.192921	1.02055	0.106711	0.669201	0.490719	-0.345	0.62313	-0.363175	0.941203	-1.04266	0.0478813	Basic_helix-loop-helix_transcription_factor	brown	I10	D7	DI5
HORVU.MOREX.r2.4HG0336090	2.32875	0.000302404	2.39963	0.000456869	0.809249	0.534803	1.17248	0.251478	1.42955	0.104263	0.898092	0.526937	0.639986	0.490094	0.787463	0.790538	-1.04356	0.243088	Nuclear_pore_complex_protein_NUP96	green	NA	D7	DI4
HORVU.MOREX.r2.6HG0482760	2.66699	0.0261574	1.54711	0.31226	0.989169	0.705053	1.43723	0.530269	1.78182	0.313449	-0.177517	1	0.113295	1	-1.02924	0.940162	-1.0443	0.641149	GLU-ADT_subunit_B	brown	NA	NA	DI4
HORVU.MOREX.r2.5HG0410330	0.234016	0.63634	0.588984	0.135865	-0.138436	0.944746	0.709992	0.254283	0.855601	0.113989	0.522848	0.549146	-0.516893	0.293775	0.0756715	1	-1.04467	0.0125823	Pentatricopeptide_(PPR)_repeat-containing_protein-like	brown	I10	NA	NA
HORVU.MOREX.r2.4HG0303080	0.610706	0.242808	1.11867	0.020329	0.00150423	1	0.885221	0.202946	0.890997	0.154904	-0.22119	0.942531	-0.240927	0.776304	-0.561447	0.78565	-1.04561	0.0473526	Transcription_factor	turquoise	I10	D7	NA
HORVU.MOREX.r2.3HG0223050	0.0826347	0.918158	0.115714	0.85284	-0.0231853	1	-0.3912	0.481379	-0.128341	0.891324	-0.0720845	1	-0.468286	0.257492	-0.286999	0.921948	-1.04618	0.00217552	protein_serine/threonine_kinase	blue	I9	NA	NA
HORVU.MOREX.r2.2HG0145340	0.651692	0.315013	1.67875	0.00152632	1.14333	0.191672	0.677765	0.44464	0.784442	0.285756	-0.466739	0.786933	-0.640267	0.287067	-0.674125	0.699858	-1.04715	0.0605177	High_mobility_group_protein	brown	NA	D7	NA
HORVU.MOREX.r2.2HG0145620	-1.53382	0.24085	-0.526574	0.7677	-2.70963	0.179689	1.25879	0.542637	0.654809	0.800989	1.16293	0.700935	-3.71618	0.0134058	-1.28673	0.828595	-1.04918	0.569566	Retrovirus-related_Pol_polyprotein_from_transposon_TNT_1-94	magenta	NA	NA	DI7
HORVU.MOREX.r2.2HG0145630	-1.53382	0.24085	-0.526574	0.7677	-2.70963	0.179689	1.25879	0.542637	0.654809	0.800989	1.16293	0.700935	-3.71618	0.0134058	-1.28673	0.828595	-1.04918	0.569566	Retrovirus-related_Pol_polyprotein_from_transposon_TNT_1-94	magenta	NA	NA	DI7
HORVU.MOREX.r2.4HG0337330	0.330332	0.495104	0.212283	0.717623	0.16818	0.913351	-0.267331	0.625749	-0.376532	0.378053	-0.101484	0.973272	-0.440587	0.348014	-0.455553	0.744671	-1.04966	0.00565943	H_-ATPase_1	black	I9	NA	NA
HORVU.MOREX.r2.5HG0380730	1.1675	0.0142913	0.848071	0.110341	-0.725516	0.462517	-0.33495	0.770011	-0.120922	0.979012	-0.904071	0.268118	0.770007	0.177279	0.530733	0.822622	-1.05071	0.0723749	Purple_acid_phosphatase	turquoise	NA	NA	DI11
HORVU.MOREX.r2.4HG0283740	0.825654	0.0208401	1.12012	0.00171908	0.381995	0.612901	0.410196	0.518865	0.521117	0.307732	-0.000645902	1	-0.288998	0.584167	-0.24074	0.988432	-1.05088	0.00438889	Transposase	red	I9	D7	DI4
HORVU.MOREX.r2.4HG0283750	0.825726	0.020733	1.11994	0.00170935	0.381966	0.612901	0.407187	0.522282	0.521201	0.306934	-0.000768246	1	-0.291921	0.578221	-0.240862	0.988092	-1.0509	0.00436636	Myb/SANT-like_DNA-binding_domain_protein	red	I9	D7	DI4
HORVU.MOREX.r2.2HG0091720	-1.16754	0.0554507	-1.82383	0.0022276	-0.548856	0.629418	-0.723967	0.436461	-0.207996	0.906601	-0.195498	0.968594	-1.53199	0.463098	-0.331035	1	-1.05109	0.595221	Cytochrome_P450_family_protein;_expressed	turquoise	NA	D11	NA
HORVU.MOREX.r2.2HG0108440	2.99247	0.0144712	3.04289	0.026114	1.09678	0.690057	2.68844	0.144629	2.97532	0.0666888	2.08329	0.383267	1.12631	0.513568	0.733619	1	-1.05253	0.605828	Cysteine_proteinase	green	NA	D7	DI5
HORVU.MOREX.r2.2HG0152950	0.879674	0.589066	2.44807	0.0618303	1.63559	0.493556	2.23718	0.235863	3.29984	0.0488591	1.71876	0.455237	-2.44747	0.0581063	-1.64062	0.76987	-1.05296	0.574501	Nucleoid-associated_protein_Avin_19840	brown	NA	D7	NA
HORVU.MOREX.r2.7HG0587760	2.03044	0.0922876	2.54168	0.0604431	0.566443	0.895637	2.23565	0.300375	3.49008	0.0491622	2.78003	0.184026	0.155187	1	-0.0685124	1	-1.05501	0.598687	Abscisic_acid_receptor_PYL8	green	NA	D7	NA
HORVU.MOREX.r2.2HG0086520	0.371793	0.80345	0.373951	0.851796	1.20189	0.428032	-2.05734	0.0272692	-1.48954	0.0913468	-1.20148	0.25781	-1.13108	0.224193	-1.39033	0.527651	-1.05604	0.296333	Telomere_repeat-binding_factor_like-protein	turquoise	NA	NA	DI8
HORVU.MOREX.r2.4HG0342830	0.877737	0.0923702	1.44991	0.00776775	0.579654	0.572521	0.160308	1	-0.0884915	1	0.111566	1	-1.13584	1	-0.884256	1	-1.05619	1	Superoxide_dismutase_[Cu-Zn]	pink	NA	D1	NA
HORVU.MOREX.r2.5HG0384340	0.837541	0.0695183	0.670682	0.194585	-0.043479	1	0.728008	0.322702	0.812234	0.193133	0.122019	1	-0.505933	0.409923	0.072932	1	-1.05811	0.0406498	Non-specific_lipid-transfer_protein	brown	I10	NA	NA
HORVU.MOREX.r2.2HG0172580	2.22491	3.05e-05	2.30102	3.37e-05	0.716912	0.515736	1.34591	0.0873246	1.34351	0.0621496	0.722181	0.55746	0.457446	0.572752	0.661935	0.783698	-1.05878	0.118868	Wound-responsive_family_protein	red	NA	D7	DI4
HORVU.MOREX.r2.5HG0410220	2.50005	0.0709803	2.21088	0.121167	-0.0337959	1	2.44887	0.172472	3.15009	0.0285133	1.54986	0.528683	2.52553	0.119264	1.97516	0.740761	-1.05985	1	Esterase/lipase/thioesterase_family_protein	salmon	NA	D7	NA
HORVU.MOREX.r2.2HG0126490	-1.81532	0.0111766	-1.79763	0.0152193	-0.182652	0.997825	-1.22575	0.285201	-1.03982	0.320676	0.0868808	1	-2.73908	0.000204039	-1.44894	0.391454	-1.06008	0.29669	Photosystem_II_10_kDa_polypeptide_family_protein	turquoise	NA	D11	DI1
HORVU.MOREX.r2.2HG0144070	-2.00759	0.00660114	-1.24655	0.0674301	-0.767206	0.51737	-0.511442	0.688828	-0.0983185	1	-0.145446	1	-1.76266	0.052005	-1.83526	0.266727	-1.06063	0.296159	Kinesin-like_protein	turquoise	NA	NA	DI1
HORVU.MOREX.r2.5HG0414320	-3.71706	0.00376983	-4.69221	0.000853765	-0.987768	0.604475	-2.80737	0.218194	-2.87064	0.186143	-0.389372	1	-0.562696	0.779875	-0.95003	0.92125	-1.06099	0.554504	O-acyltransferase_WSD1	red	NA	D9	DI2
HORVU.MOREX.r2.1HG0061140	4.72517	0.00466372	4.56181	0.00767372	-1.33534	1	1.37754	1	1.22939	1	0.338949	1	-0.298341	0.962947	-0.443963	0.989109	-1.06144	0.721492	Gibberellin-regulated_protein_2	green	NA	D7	DI4
HORVU.MOREX.r2.7HG0610070	1.00585	0.0457413	1.32462	0.0109951	-0.0916837	1	-0.206052	0.915762	-0.360203	0.728512	-0.265374	0.91902	0.613483	0.338793	0.200536	1	-1.06223	0.086553	3-hydroxyisobutyrate_dehydrogenase	green	NA	D6	DI11
HORVU.MOREX.r2.5HG0369420	-4.11735	0.0156178	-4.65899	0.003735	-2.50486	0.28633	0.826902	0.788164	-0.554952	0.725135	-0.990846	0.872227	-0.334163	1	-0.580967	1	-1.06351	0.645269	DNA-directed_RNA_polymerase_III_subunit_RPC1	turquoise	NA	D8	DI2
HORVU.MOREX.r2.2HG0099570	3.23389	0.0190745	3.41232	0.029157	1.55761	0.575536	5.14077	0.00628331	5.62306	0.0014853	3.4759	0.0792017	0.739319	0.762907	1.13936	0.911061	-1.0639	0.652031	Peroxiredoxin	green	NA	D7	DI7
HORVU.MOREX.r2.5HG0426240	3.62377	0.00017072	3.5777	0.000372611	1.34926	0.613055	1.14491	0.5078	1.46333	0.260672	-0.28914	1	1.56677	0.138704	1.28403	0.683255	-1.06408	0.517483	methylenetetrahydrofolate_reductase_1	green	NA	D6	DI8
HORVU.MOREX.r2.5HG0411200	1.6116	0.000316464	1.72428	0.000301803	0.280777	0.838804	0.795253	0.2798	0.940886	0.139903	0.452541	0.724428	0.03946	1	0.266864	1	-1.06504	0.0464711	Protein_farnesyltransferase/geranylgeranyltransferase_type-1_subunit_alpha	green	I9	D7	DI4
HORVU.MOREX.r2.7HG0617890	1.65372	0.0141351	1.29852	0.0728643	0.0548631	1	0.816328	0.52863	1.42114	0.13347	0.206612	1	1.1164	0.148819	0.119778	1	-1.06602	0.254315	Cytochrome_P450_family_protein	green	NA	NA	DI4
HORVU.MOREX.r2.3HG0224710	2.78083	0.00539422	3.11427	0.00360205	1.7839	0.317696	1.33051	0.441701	1.41308	0.330959	1.25507	0.590029	-0.138275	1	-0.154609	1	-1.06636	0.487056	dentin_sialophosphoprotein	brown	NA	D7	DI4
HORVU.MOREX.r2.4HG0278490	1.93641	7.42e-05	2.01015	8.5e-05	0.681563	0.488537	0.686939	0.423584	0.739105	0.316586	-0.0808104	1	0.170866	0.915362	0.0413971	1	-1.06684	0.0787406	ERD_(Early-responsive_to_dehydration_stress)_family_protein	green	NA	D1	DI4
HORVU.MOREX.r2.2HG0093060	2.57338	0.000222105	2.81317	0.000136765	1.18309	0.35471	1.22779	0.265512	1.60164	0.0869197	0.671022	0.739538	0.236974	0.916634	0.421984	1	-1.06848	0.273671	Hypoxia-responsive_family_protein-like	red	NA	D7	DI4
HORVU.MOREX.r2.4HG0283330	-0.500489	0.819894	-2.08766	0.157	-1.62035	0.503727	0.215392	1	0.433416	0.905781	-0.536382	0.942806	-3.45351	0.0263523	-0.909334	0.958942	-1.06961	0.558546	P-loop_containing_nucleoside_triphosphate_hydrolases_superfamily_protein	turquoise	NA	NA	DI6
HORVU.MOREX.r2.7HG0619060	2.21307	0.11778	2.72924	0.0929078	0.94305	0.787943	4.2544	0.0404862	4.80948	0.0128171	4.40791	0.0202184	-0.266649	1	0.192715	1	-1.06967	0.65396	CsAtPR5;_putative;_expressed	green	I10	D7	DI7
HORVU.MOREX.r2.5HG0371150	-3.64011	0.0364877	-2.72564	0.108262	-1.00736	0.749356	-2.41775	0.258948	-3.58141	0.077737	-1.09392	0.773011	-0.00663202	1	-1.09294	1	-1.07047	1	Flavin-containing_monooxygenase	turquoise	NA	NA	DI3
HORVU.MOREX.r2.5HG0411570	3.48782	0.022946	3.67708	0.0157313	1.71485	1	2.51679	0.215406	2.3043	0.295806	2.05432	0.407286	0.420636	1	-0.118364	1	-1.07054	1	Serine/threonine-protein_phosphatase_7_long_form-like_protein	purple	NA	D7	DI5
HORVU.MOREX.r2.5HG0411580	3.48782	0.022946	3.67708	0.0157313	1.71485	1	2.51679	0.215406	2.3043	0.295806	2.05432	0.407286	0.420636	1	-0.118364	1	-1.07054	1	General_transcription_factor_IIH_subunit_4	purple	NA	D7	DI5
HORVU.MOREX.r2.7HG0567730	2.81224	0.0251117	2.60884	0.0653871	1.29256	0.628566	1.47886	0.49411	1.83054	0.307096	0.90198	0.839067	-0.088668	1	0.172045	1	-1.07103	0.602221	Purple_acid_phosphatase	green	NA	NA	DI4
HORVU.MOREX.r2.2HG0083610	4.41497	0.00110572	3.65355	0.0116447	1.7889	1	0.544225	0.779678	1.1429	0.305815	0.679797	0.785199	1.16386	0.54563	-1.17841	1	-1.0711	1	Peroxisome_biogenesis_protein_16	black	NA	D1	DI8
HORVU.MOREX.r2.6HG0495540	-2.47801	2.61e-08	-2.2852	1.78e-07	-0.972865	0.144062	-0.634486	0.367247	-0.565737	0.368013	-0.344368	0.789237	-1.27672	0.00352915	-0.501328	0.805207	-1.07115	0.0219484	NHL_domain_protein	turquoise	I11	D11	DI2
HORVU.MOREX.r2.5HG0424800	3.11322	0.0177511	4.61301	0.000110087	-1.823	0.522127	7.53291	3.73e-08	8.28678	1.38e-10	1.19058	1	7.42516	2.01e-08	7.53715	2.88e-08	-1.07153	1	primary_confidence_class=LC	salmon	NA	D7	DI9
HORVU.MOREX.r2.6HG0523650	0.0960725	1	-0.145217	1	0.0261955	1	-0.717832	0.256935	-1.21262	0.0211008	-0.224383	0.891547	0.0669179	1	-1.2342	1	-1.07183	1	Leucine-rich_repeat_receptor-like_protein_kinase_family_protein	black	NA	D1	NA
HORVU.MOREX.r2.2HG0099200	1.58868	0.132295	2.62282	0.0183268	0.299773	0.972807	0.628251	0.892943	0.190922	1	0.057363	1	-0.285098	0.967652	-0.462913	1	-1.07246	0.579574	Peroxidase	pink	NA	D1	NA
HORVU.MOREX.r2.5HG0352960	0.996186	0.0227926	1.2376	0.00739682	0.162035	0.948699	0.538623	0.541743	0.592622	0.419926	0.385803	0.799485	-0.0871481	1	0.4102	0.889742	-1.07259	0.0310116	Transcription_activator_of_gluconeogenesis	turquoise	I9	D7	DI4
HORVU.MOREX.r2.1HG0066150	-1.26458	0.235312	-3.12967	0.00964948	-0.739569	0.726192	0.747227	0.685019	1.07742	0.426224	-1.03078	0.654148	-0.874486	0.524084	-1.6532	0.580547	-1.07285	0.455764	Sulfotransferase	turquoise	NA	D11	NA
HORVU.MOREX.r2.4HG0342580	3.38395	0.0242046	3.41145	0.0249655	0.936636	1	0.892443	1	2.43048	0.234182	0.920037	1	-1.09	1	1.37974	0.870658	-1.07287	1	Gag-pol_polyprotein	turquoise	NA	D7	DI4
HORVU.MOREX.r2.7HG0546350	-1.00106	0.341913	-1.65091	0.128872	-0.449206	0.872421	-0.600377	0.755078	-2.16914	0.07226	-0.558651	0.847295	-2.11285	0.0313792	-1.35875	0.594161	-1.07346	0.37187	Glycosyltransferase	turquoise	NA	NA	DI1
HORVU.MOREX.r2.3HG0237430	2.3256	0.0677878	2.32631	0.0711473	-0.721337	1	3.66453	0.0133763	4.47297	0.000268554	-0.0741584	1	3.08729	0.0441762	2.01456	0.740761	-1.07348	1	DNA_mismatch_repair_protein_Msh6-1	salmon	NA	D7	DI9
HORVU.MOREX.r2.7HG0609070	-0.661936	0.560245	-2.34968	0.0394008	-1.09372	0.538077	-1.02103	0.421846	-0.759353	0.493656	-0.91536	0.538663	-2.10038	0.338938	-0.772011	0.977761	-1.07557	0.654085	Protein_LONGIFOLIA_1	turquoise	NA	D11	NA
HORVU.MOREX.r2.5HG0352140	1.88977	0.00968213	1.44312	0.0781804	-0.479878	0.816394	0.920548	0.511683	1.04247	0.35966	0.556957	0.84621	0.964456	0.31216	0.43024	1	-1.07576	0.304239	PI-PLC_X_domain-containing_protein	green	NA	NA	DI11
HORVU.MOREX.r2.5HG0414290	-0.864872	0.0513675	-1.01396	0.0190736	-0.323231	0.727655	-0.854823	0.27208	-0.78709	0.288723	-0.698915	0.465231	-1.02682	1	-1.20345	1	-1.0776	1	Histone_H2A	turquoise	NA	D7	NA
HORVU.MOREX.r2.5HG0393770	-0.668392	0.287639	-0.699244	0.264442	-0.0492603	1	-0.792323	0.340831	-1.51106	0.0257839	-0.342213	0.84621	-1.60369	0.0320051	-0.594231	0.87963	-1.07912	0.176752	Isochorismate_synthase	turquoise	NA	D1	DI8
HORVU.MOREX.r2.6HG0473600	2.30416	0.000358231	2.62548	5.37e-05	0.78998	0.646146	2.36415	0.0183806	1.86283	0.078308	1.2332	0.445561	0.192761	0.920308	0.0337169	1	-1.07965	0.1867	Transposase	brown	NA	D7	DI5
HORVU.MOREX.r2.3HG0209950	-2.50324	0.0102964	-2.04507	0.0317862	-0.358177	0.915191	0.75512	0.680373	0.105535	1	-0.561722	0.881991	-0.367837	0.92359	0.225724	1	-1.07974	0.584685	Calmodulin-binding_protein	turquoise	NA	D11	DI2
HORVU.MOREX.r2.2HG0157580	2.34403	0.0259614	2.67587	0.0235579	1.05342	0.645562	2.55992	0.0889978	2.60573	0.0533306	1.74666	0.371354	0.247799	0.979319	0.508484	1	-1.081	0.508036	Oleosin	green	NA	D7	DI5
HORVU.MOREX.r2.1HG0074490	3.34876	0.0181674	3.79615	0.0181791	1.60675	0.572891	3.65557	0.0725484	3.81695	0.0390047	3.60366	0.0747758	0.180647	1	0.271431	1	-1.08129	0.656431	glutamate_receptor_2,5	green	NA	D7	DI5
HORVU.MOREX.r2.7HG0574120	-0.341771	0.718167	-0.315119	0.742486	-0.84965	0.500776	-0.144043	0.966616	0.501648	0.541667	-0.155907	0.991883	-2.13393	0.00360887	-1.44044	0.198247	-1.08199	0.1557	RING/FYVE/PHD-type_zinc_finger_family_protein	black	NA	NA	DI6
HORVU.MOREX.r2.7HG0602000	0.783337	0.0179329	0.987673	0.00301955	0.349948	0.619182	0.389375	0.50546	0.658336	0.1354	0.015119	1	-0.417849	0.32345	-0.282956	0.927574	-1.08234	0.00115832	Serine/threonine-protein_phosphatase_6_regulatory_subunit_3	red	I9	D7	DI4
HORVU.MOREX.r2.7HG0548070	0.151783	0.853363	-0.138607	0.894331	0.380796	0.676324	-0.178926	0.883264	0.419704	0.484598	-0.427384	0.64904	-0.884616	0.0673627	-0.234821	1	-1.08271	0.0176474	UDP-glycosyltransferase	turquoise	I10	NA	NA
HORVU.MOREX.r2.1HG0052560	-0.0791042	1	-1.89752	0.0486934	0.0347806	1	0.169387	0.975361	0.269873	0.879329	0.326253	0.911683	-0.554074	0.51313	-0.764238	0.745196	-1.08282	0.144836	Pentatricopeptide_repeat-containing_protein	pink	NA	D11	NA
HORVU.MOREX.r2.1HG0038360	-3.86614	1e-06	-2.93623	4.84e-05	-0.994032	0.427195	-1.75522	0.111774	-1.33656	0.205694	0.268981	0.963381	-3.422	0.000363794	-1.74104	0.28938	-1.08362	0.310989	Leucine-rich_receptor-like_protein_kinase_family_protein	turquoise	NA	D11	DI1
HORVU.MOREX.r2.5HG0428400	1.59633	0.0104407	1.24006	0.0684097	0.982124	0.396881	-0.733504	1	0.469269	1	0.520789	1	-0.223275	0.89527	-0.672353	0.829701	-1.08459	0.167009	Hydroxyproline-rich_glycoprotein_family_protein;_putative	black	NA	NA	DI8
HORVU.MOREX.r2.7HG0546850	0.942418	0.195156	0.299717	0.816303	0.305871	0.913962	0.122496	1	0.220923	0.942169	-0.277151	0.961005	-1.68472	0.0165102	-0.206374	1	-1.0848	0.18195	Dirigent_protein	greenyellow	NA	NA	DI4
HORVU.MOREX.r2.7HG0619070	2.19618	0.12142	2.70668	0.0963492	0.933319	0.791539	4.27356	0.0394375	4.82719	0.0125328	4.42546	0.0197804	-0.27299	0.998963	0.185229	1	-1.08544	0.647273	Zinc_finger_C-x8-C-x5-C-x3-H_type_family_protein	green	I10	D7	DI7
HORVU.MOREX.r2.2HG0086620	-5.58286	1.32e-06	-5.70781	9.19e-07	-2.16425	0.0739605	1.84156	0.278854	2.43946	0.0979341	0.831741	0.725455	-3.07286	0.116715	-1.53385	0.803382	-1.08557	0.567883	Proline-rich_protein;_putative;_expressed	turquoise	NA	D11	DI1
HORVU.MOREX.r2.5HG0425790	-1.00769	0.0822897	-1.45127	0.00973211	-0.723113	0.476619	0.0586537	1	0.255148	0.878048	0.343908	0.883857	-0.798281	0.331121	0.37988	0.990094	-1.0866	0.178621	myosin-binding_protein_(Protein_of_unknown_function;_DUF593)	turquoise	NA	D11	NA
HORVU.MOREX.r2.4HG0317140	-0.244821	0.509681	-0.0837504	0.90878	-0.144336	0.884219	-0.06509	0.994329	-0.0499955	1	-0.153553	0.910357	-0.481377	0.389711	-0.391122	0.872356	-1.08774	0.0184391	CAS1_domain-containing_1	turquoise	I10	NA	NA
HORVU.MOREX.r2.3HG0239110	2.40678	0.000499082	2.34054	0.00277011	0.276356	0.942244	0.621882	0.659045	0.970494	0.340822	0.444829	0.878121	0.520524	0.63601	0.0365481	1	-1.08911	0.251101	Glutamate_carboxypeptidase_2	green	NA	D7	DI4
HORVU.MOREX.r2.5HG0406650	-0.674886	0.221371	-1.15287	0.025341	-0.266633	0.866313	-0.495515	0.611661	0.0891711	1	-0.485354	0.71057	-1.35206	0.0116647	-0.259346	1	-1.092	0.0687448	Nucleolar-like_protein	turquoise	NA	D11	DI1
HORVU.MOREX.r2.6HG0496610	0.298535	0.731961	-0.0241118	1	0.328611	0.842229	-0.565727	0.57451	-0.349173	0.74819	-1.43018	0.0529769	-1.25398	0.0466787	-0.923457	0.564499	-1.09392	0.0964901	RING_finger_protein	blue	NA	NA	DI8
HORVU.MOREX.r2.7HG0553390	0.552455	0.116215	0.707904	0.0459196	0.13877	0.929242	0.343146	0.599652	0.363203	0.515629	0.253643	0.823492	-0.265371	0.600972	-0.193001	1	-1.09574	0.00146119	Ring_finger_protein	blue	I9	D7	NA
HORVU.MOREX.r2.5HG0408790	0.243694	0.578109	0.568923	0.11744	-0.0399887	1	-0.0373332	1	0.0611501	1	-0.0448141	1	-0.377112	0.401581	-0.21492	0.998231	-1.09624	0.00122319	Cyclin_family_protein	greenyellow	I9	NA	NA
HORVU.MOREX.r2.3HG0267730	2.09378	0.0197676	2.80032	0.00455529	0.907988	0.645321	1.89327	0.171084	1.27563	0.342785	2.01406	0.154111	0.276882	0.933615	0.169569	1	-1.09652	0.40235	Non-specific_serine/threonine_protein_kinase	turquoise	NA	D7	DI5
HORVU.MOREX.r2.5HG0350560	1.01336	0.0305823	1.19792	0.0165814	0.0527503	1	0.833164	0.326455	0.99657	0.164427	0.759514	0.459973	-0.000285814	1	0.396371	0.92758	-1.09653	0.0425505	Dihydrolipoamide_acetyltransferase_component_of_pyruvate_dehydrogenase_complex	turquoise	I10	D7	DI5
HORVU.MOREX.r2.5HG0437180	4.29003	0.00479052	4.16867	0.0102511	-0.614684	0.925183	0.202019	1	1.70884	0.457801	4.14403	0.0387826	0.886605	0.704456	1.32858	0.867547	-1.09874	0.667426	rRNA_N-glycosidase	green	I9	D7	DI11
HORVU.MOREX.r2.5HG0371440	-1.51171	0.00516741	-1.99032	0.000438666	-0.595652	0.567029	-0.701473	0.448058	-1.00616	0.180222	-0.253189	0.926903	-0.937081	0.159773	-0.853336	0.643749	-1.10059	0.102853	T-box_transcription_factor;_putative_(DUF863)	turquoise	NA	D11	DI1
HORVU.MOREX.r2.2HG0146370	0.717253	0.110388	0.909017	0.044638	-0.0941383	1	0.281188	0.792391	0.379733	0.62212	-0.106995	1	-0.267917	0.718172	-0.307187	0.976012	-1.10083	0.0228219	Phosphatidylinositol_3-kinase_regulatory_subunit_alpha	blue	I9	D7	NA
HORVU.MOREX.r2.1HG0003930	-1.309	0.335173	-2.24225	0.119335	-0.556041	0.855316	-0.685348	0.768186	-3.51871	0.0394353	-2.21419	0.214468	0.0156155	1	-0.525367	1	-1.10118	0.576478	Pentatricopeptide_repeat_superfamily_protein	red	NA	D9	NA
HORVU.MOREX.r2.1HG0040420	-2.11982	0.0940872	-3.03153	0.0257862	-0.267232	0.990842	-0.500154	0.856065	-0.744967	0.693071	-0.440581	0.935861	-0.655303	0.762046	0.0814741	1	-1.10309	0.578665	Oxygen-dependent_choline_dehydrogenase	turquoise	NA	D11	NA
HORVU.MOREX.r2.5HG0369690	1.76599	0.00305671	-0.0867776	1	0.383682	0.855867	0.290202	0.826923	-0.0619379	1	0.143735	0.999882	-0.330283	0.874162	-0.141794	1	-1.10331	0.437826	Synaptotagmin-3	turquoise	NA	NA	DI4
HORVU.MOREX.r2.7HG0549580	1.04986	0.0378606	1.1613	0.0234571	0.595232	0.564072	0.580069	0.666804	-0.778049	0.595268	0.110448	1	-0.209557	0.903837	-0.784981	0.785561	-1.10474	0.18555	Phox-associated_domain;Phox-like;Sorting_nexin_isoform_3	pink	NA	D1	DI4
HORVU.MOREX.r2.1HG0016590	-0.776694	0.175781	-1.5935	0.00553358	-0.374441	0.769293	-1.69369	0.0913385	-2.41604	0.0089969	-0.755399	0.601711	-1.8608	0.0031393	-1.20678	0.376004	-1.10483	0.134443	Disease_resistance_protein_(NBS-LRR_class)_family	yellow	NA	D3	DI3
HORVU.MOREX.r2.7HG0597800	0.940732	0.103013	1.19152	0.0325007	-0.020135	1	0.345587	0.799951	0.177958	0.943575	0.263353	0.9336	-0.647412	0.37479	0.0833183	1	-1.10546	0.0985457	Cell_division_control_protein_6_6	green	NA	D7	NA
HORVU.MOREX.r2.4HG0347700	2.68352	0.0380768	2.91523	0.0473667	1.01548	0.740913	2.19295	0.265114	2.48453	0.144866	1.65764	0.568251	-0.0573991	1	0.149883	1	-1.10566	0.599763	Lipid_transfer_protein	green	NA	D7	DI5
HORVU.MOREX.r2.6HG0478850	-0.25365	0.7598	-0.0417775	1	0.176004	0.955988	-0.824675	0.33815	-0.30715	0.766175	-0.389969	0.805103	-1.24224	0.0497723	-0.443164	0.943124	-1.10602	0.108005	Cytochrome_c_biogenesis_Fc	turquoise	NA	NA	DI4
HORVU.MOREX.r2.6HG0500760	0.817651	0.0331337	1.08337	0.00494478	0.287258	0.758971	0.451311	0.496071	0.552453	0.308625	-0.0688215	1	-0.408248	0.423176	-0.253123	0.990649	-1.10716	0.00514042	Uracil_phosphoribosyltransferase	red	I9	D7	DI4
HORVU.MOREX.r2.3HG0248630	0.174937	0.826854	0.120812	0.93216	-0.113413	1	-0.0254791	1	0.09923	0.992267	-1.00855	0.126591	-1.1598	0.0142938	-0.412448	0.894994	-1.10872	0.0227812	Chaperone_protein_dnaJ	blue	I9	NA	DI4
HORVU.MOREX.r2.2HG0145640	-1.49933	0.250032	-0.644962	0.690162	-2.67781	0.183294	1.22869	0.556823	0.512436	0.874433	1.23705	0.664216	-3.66106	0.0146989	-1.2381	0.840114	-1.10906	0.533624	Retrotransposon_protein;_putative;_Ty1-copia_subclass	magenta	NA	NA	DI7
HORVU.MOREX.r2.7HG0600530	-0.450812	0.591777	-2.5337	0.00261062	-1.17987	0.313603	0.423396	0.670984	-0.174411	0.927786	-0.464864	0.757454	-0.765081	0.534126	-0.0470212	1	-1.11092	0.365307	Protein_YIF1B	turquoise	NA	D11	NA
HORVU.MOREX.r2.6HG0519560	1.72704	0.000336259	1.44174	0.00498512	0.675962	0.493556	-0.0293966	1	0.213558	0.882835	-0.0288249	1	0.343876	0.678269	0.155677	1	-1.11305	0.0638637	Alcohol_dehydrogenase;_putative	green	NA	D1	DI8
HORVU.MOREX.r2.6HG0472190	0.771852	0.0677845	0.973721	0.0152677	0.18166	0.917758	0.524817	0.387187	0.741346	0.131052	0.106618	1	-0.0516553	1	-0.065455	1	-1.1132	0.0076812	Glutamate_carboxypeptidase_2	red	I9	D7	NA
HORVU.MOREX.r2.3HG0251980	0.751143	0.10101	0.491462	0.346544	-0.156194	0.958888	0.17603	0.909829	0.209999	0.840634	-0.108629	1	1.80665	0.00868252	2.13558	0.00967561	-1.11461	0.42884	Aldo-keto_reductase	purple	NA	D6	DI10
HORVU.MOREX.r2.4HG0342150	2.48982	0.00273161	2.69372	0.00378377	1.14962	0.487593	1.54134	0.228147	1.73627	0.121822	1.15181	0.519651	-0.154827	1	0.14591	1	-1.11581	0.352584	Calcium_dependent_protein_kinase	green	NA	D7	DI4
HORVU.MOREX.r2.1HG0037240	0.470855	0.31181	0.788179	0.0512996	0.0305423	1	0.358396	0.607843	0.240669	0.756317	0.163158	0.94548	-0.560454	0.269386	-0.200474	1	-1.11599	0.0097939	Ras_family_protein	blue	I9	NA	NA
HORVU.MOREX.r2.7HG0579980	1.27881	0.0046254	1.06801	0.0264395	0.253966	0.869185	0.627831	0.416804	0.651929	0.327978	-0.214625	0.942629	-0.0701365	1	0.0446943	1	-1.1175	0.0321318	Mitogen-activated_protein_kinase	red	I9	D7	DI4
HORVU.MOREX.r2.5HG0405240	-0.216139	0.941535	-0.579912	0.677094	0.480101	0.842702	-1.08233	0.418387	-2.39046	0.0249887	-0.121077	1	-0.768921	0.572743	-1.1252	0.79155	-1.11764	0.408981	Receptor_protein_kinase;_putative	turquoise	NA	D1	NA
HORVU.MOREX.r2.1HG0034560	0.245075	0.853869	0.732902	0.413843	0.547716	0.737294	0.122808	0.993346	-0.0291116	1	0.235104	0.942225	-1.4587	0.0441061	-0.214547	1	-1.11869	0.132058	Pentatricopeptide_repeat-containing_protein	black	NA	NA	DI6
HORVU.MOREX.r2.1HG0038920	3.01122	0.00541013	3.35978	0.00168452	1.99722	0.346474	0.514415	0.941096	1.5843	0.299409	-0.38322	0.841572	0.0419092	1	-0.548399	1	-1.12008	0.395721	CsAtPR5	brown	NA	D1	DI4
HORVU.MOREX.r2.7HG0531250	-0.896905	1	-1.09588	1	-0.955161	1	2.37839	0.0493961	1.97421	0.102755	1.91366	0.155206	0.181935	0.960575	-0.0460078	1	-1.12109	0.261488	F-box_protein	pink	NA	NA	DI2
HORVU.MOREX.r2.7HG0600100	3.3027	0.052289	4.49099	0.00652129	2.86719	0.347627	-0.13084	1	-1.33174	1	0.94125	0.769912	1.03879	0.721835	-0.271578	1	-1.12244	0.652209	Protein_FAR1-RELATED_SEQUENCE_5	green	NA	D1	NA
HORVU.MOREX.r2.5HG0358820	1.56008	7.76e-06	1.39869	0.000145965	0.327678	0.689515	0.558712	0.35164	0.693778	0.165972	0.201624	0.908978	0.18517	0.803104	0.217322	1	-1.1233	0.00282184	Homocysteine_s-methyltransferase	red	I9	D7	DI4
HORVU.MOREX.r2.7HG0546240	2.02165	0.00762967	0.89388	0.382765	-0.0116317	1	0.0577615	1	-0.0318072	1	0.04354	1	1.33167	0.124934	1.29066	0.52684	-1.12341	0.407274	DEAD-box_ATP-dependent_RNA_helicase_52A	turquoise	NA	NA	DI11
HORVU.MOREX.r2.3HG0212790	0.250182	0.626188	0.0607662	1	-0.240553	0.825345	-0.0282866	1	-0.0016075	1	-0.0085484	1	0.0101348	1	-0.097954	1	-1.12383	0.00659217	Mitochondrial_import_inner_membrane_translocase_subunit_Tim17/Tim22/Tim23_family_protein	turquoise	I9	NA	NA
HORVU.MOREX.r2.6HG0519850	0.930201	0.496382	2.19011	0.119999	0.768482	0.754727	-0.603911	1	-0.773317	1	0.252191	1	-3.95829	0.0215852	-1.30221	0.869544	-1.12426	0.573432	Two-component_response_regulator	magenta	NA	NA	DI4
HORVU.MOREX.r2.7HG0620180	1.26328	0.0366845	1.7752	0.00366935	0.339258	0.856181	1.65483	0.0459353	1.30244	0.101794	0.729231	0.598972	0.590507	0.478985	0.714601	0.783953	-1.12574	0.141371	12-oxophytodienoate_reductase-like_protein	green	NA	D7	DI5
HORVU.MOREX.r2.5HG0441740	-0.972744	0.478958	-2.87395	0.0391927	-1.13267	0.624996	-1.26257	0.577422	-0.717612	0.77246	-0.0558131	1	-0.269499	0.980526	0.720498	0.99653	-1.12642	0.576631	Protein_DETOXIFICATION	turquoise	NA	D8	NA
HORVU.MOREX.r2.6HG0491780	1.30621	0.00131234	1.08467	0.0109647	0.152765	0.948006	0.647753	0.345592	0.837504	0.142773	-0.079901	1	-0.329748	0.609094	0.169764	1	-1.12692	0.0129104	Bidirectional_sugar_transporter_SWEET	green	I9	D7	DI4
HORVU.MOREX.r2.7HG0547230	5.70306	0.0359173	6.08217	0.0364094	2.22878	0.586538	0.815533	1	0.399093	1	2.76627	1	0.988661	0.954314	-0.0814644	1	-1.12717	0.818556	Nucleotide-diphospho-sugar_transferases_superfamily_protein	green	NA	D1	DI8
HORVU.MOREX.r2.7HG0600090	3.29271	0.0575822	4.50456	0.00803433	2.86666	0.355464	0.119081	1	-1.10501	1	1.19236	0.724729	1.02789	0.738386	-0.259357	1	-1.12722	0.656138	FAR1-related_sequence_5	green	NA	D1	NA
HORVU.MOREX.r2.6HG0510530	1.08421	0.00036052	0.979936	0.00187193	0.100313	0.972249	0.411843	0.455339	0.402873	0.402068	0.0677723	1	0.26582	0.579236	0.397069	0.765826	-1.12984	0.00053709	Nucleobase_ascorbate_transporter	blue	I9	D7	DI11
HORVU.MOREX.r2.3HG0251600	1.44889	0.0348336	1.59398	0.0231757	0.463095	0.805495	0.365701	0.851595	1.05523	0.279063	0.0383423	1	-0.329766	0.796706	-0.0010882	1	-1.13132	0.180204	alpha/beta-Hydrolases_superfamily_protein	brown	NA	D7	DI4
HORVU.MOREX.r2.2HG0134890	2.55238	0.000265079	1.77574	0.0269095	0.982703	0.544826	1.56039	0.192921	1.12958	0.405028	1.77182	0.0963429	0.640962	0.492202	-0.113663	1	-1.13822	0.296552	mediator_of_RNA_polymerase_II_transcription_subunit-like_protein	turquoise	NA	D7	DI5
HORVU.MOREX.r2.5HG0373760	1.07974	0.465636	3.1849	0.0250537	1.49924	0.60772	2.27312	0.28034	2.15019	0.246661	1.80367	0.543147	0.722445	0.72305	0.842129	0.980661	-1.13848	0.536069	Protein_MAK16	turquoise	NA	D7	NA
HORVU.MOREX.r2.7HG0623590	4.5703	0.0338152	5.01146	0.0293659	-1.98473	1	0.598665	1	1.3668	1	1.53807	1	0.642936	0.988269	1.35936	0.988092	-1.14038	0.771813	Chitinase	green	NA	D6	DI11
HORVU.MOREX.r2.5HG0360380	2.20777	1	4.46152	0.0034143	3.13114	0.22745	-3.04046	0.0798343	-0.591685	0.785904	-0.293632	0.998498	2.04445	0.207134	1.1954	0.931317	-1.1407	0.606214	RNA_polymerase-associated_protein_RapA	black	NA	D2	NA
HORVU.MOREX.r2.5HG0360390	2.20777	1	4.46152	0.0034143	3.13114	0.22745	-3.04046	0.0798343	-0.591685	0.785904	-0.293632	0.998498	2.04445	0.207134	1.1954	0.931317	-1.1407	0.606214	ABC-2_type_transporter_family_protein	black	NA	D2	NA
HORVU.MOREX.r2.4HG0322490	3.34183	0.025355	4.34685	0.00672744	0.127155	1	2.81924	0.233222	3.04709	0.143156	1.92067	0.593994	1.43219	0.473042	0.940608	0.987229	-1.14074	0.656247	Seed_maturation_protein_PM41	green	NA	D7	DI5
HORVU.MOREX.r2.2HG0161510	2.05522	0.00105754	2.01528	0.00185242	0.307616	0.9173	0.899613	0.326455	0.519967	0.607856	-0.251129	0.95493	0.0715785	1	0.340493	0.993655	-1.14226	0.0716874	Polyphenol_oxidase	turquoise	NA	D1	DI4
HORVU.MOREX.r2.2HG0136020	4.81762	0.00177716	4.96359	0.00254313	0.293444	0.828633	0.431349	0.979305	0.946348	0.730587	-0.262179	0.8794	0.9557	0.65588	1.03876	0.941203	-1.14271	0.613871	Desiccation-related_protein_PCC13-62	green	NA	D6	DI8
HORVU.MOREX.r2.7HG0552840	-0.0147679	1	0.298757	0.613608	-0.0496571	1	-0.118621	0.974661	0.180399	0.885587	-0.0289277	1	-0.810454	0.109283	-0.488376	0.825898	-1.14272	0.0151788	Hexosyltransferase	magenta	I10	NA	NA
HORVU.MOREX.r2.2HG0146550	3.36244	0.0066858	4.04244	0.000522801	2.68652	0.209168	2.14208	0.238353	2.1072	0.203405	1.13138	0.658662	0.0963959	1	0.330591	1	-1.144	0.374347	Phospho-N-acetylmuramoyl-pentapeptide-transferase	turquoise	NA	D7	DI4
HORVU.MOREX.r2.5HG0353290	2.84123	0.000200784	2.85312	0.00060218	1.05307	0.491176	1.65663	0.146397	1.9489	0.0510871	0.932175	0.609094	0.522058	0.677471	0.82569	0.829701	-1.14511	0.280375	2-aminoethanethiol_dioxygenase	green	NA	D7	DI4
HORVU.MOREX.r2.1HG0037950	0.937789	0.00877051	1.13242	0.00190004	0.309008	0.718857	0.434437	0.488595	0.565096	0.267229	-0.0686656	1	-0.386139	0.427434	-0.18646	1	-1.14575	0.00183612	Myb/SANT-like_DNA-binding_domain_protein	red	I9	D7	DI4
HORVU.MOREX.r2.2HG0168200	-1.29127	0.0556728	-2.48042	0.00125993	-1.10402	0.309698	-1.01453	0.252471	-1.1366	0.161959	-0.504616	0.742996	-0.14994	0.962057	-0.77677	0.729172	-1.14722	0.110548	xyloglucan_endotransglucosylase/hydrolase_5	turquoise	NA	D8	NA
HORVU.MOREX.r2.3HG0235310	0.824184	0.142143	1.27823	0.0147448	0.601919	0.572274	0.369287	0.756132	0.9486	0.179867	0.0285523	1	-0.328679	0.70347	0.0693491	1	-1.14743	0.0573347	Anoctamin-like_protein	red	NA	D7	NA
HORVU.MOREX.r2.1HG0037960	0.93832	0.00887669	1.12993	0.00200164	0.308512	0.720849	0.430551	0.496444	0.56619	0.267327	-0.0703511	1	-0.39249	0.418965	-0.194387	1	-1.14796	0.00184743	pH-response_transcription_factor_pacC/RIM101	red	I9	D7	DI4
HORVU.MOREX.r2.5HG0412980	0.934236	0.00657479	1.06406	0.00252598	-0.0444906	1	0.25401	0.749251	0.155037	0.874933	0.0821205	1	-0.2061	0.746072	-0.1848	1	-1.1492	0.00129514	RING/U-box_superfamily_protein	red	I9	D7	DI4
HORVU.MOREX.r2.1HG0000520	3.78025	0.0212336	4.138	0.0266936	2.10761	0.506363	3.42113	0.152255	3.95167	0.0634181	3.55249	0.164525	0.840875	0.779481	0.530016	1	-1.15104	0.688954	Gamma-gliadin	green	NA	D7	DI5
HORVU.MOREX.r2.6HG0454300	-3.11999	0.00590537	-0.0666917	1	-1.18476	0.422431	-0.532193	0.751359	0.271707	0.905781	0.094613	1	-1.75341	0.1001	-0.150066	1	-1.15115	0.310924	Pentatricopeptide_repeat-containing_protein;_putative	turquoise	NA	NA	DI1
HORVU.MOREX.r2.UnG0631460	4.99271	0.00800235	4.84311	0.012707	0.234786	0.871253	1.37539	1	1.39342	1	1.50175	1	0.36754	1	0.486205	1	-1.15275	0.734492	Gibberellin-regulated_protein_2	green	NA	D1	DI4
HORVU.MOREX.r2.7HG0597610	-0.551397	0.259243	-1.12126	0.0181141	-0.815292	0.273134	-0.564266	0.485235	-0.906642	0.163646	-0.773309	0.332044	-0.186498	0.914305	-0.0167365	1	-1.15291	0.131296	Oxygen-evolving_enhancer_protein_1;_chloroplastic	blue	NA	D8	NA
HORVU.MOREX.r2.4HG0306690	-0.312214	1	-0.832547	1	0.0473942	0.905317	2.08101	0.274619	3.37681	0.0200668	1.716	0.476437	0.488263	0.812671	0.59097	1	-1.15534	0.582364	Protein_GrpE	pink	NA	D11	NA
HORVU.MOREX.r2.3HG0212720	-3.25992	0.0212964	-4.33167	0.00323282	-2.31131	0.318747	-3.98743	0.0894067	-3.22054	0.151581	-1.17768	0.819381	-0.222338	1	-0.0622163	1	-1.15808	0.641284	Phosphatidylinositol_4-kinase_gamma-like_protein	brown	NA	D8	DI2
HORVU.MOREX.r2.5HG0412140	3.92122	0.00432642	3.02737	0.060518	2.00831	0.428698	1.10161	0.635398	0.580077	0.862183	2.80758	0.0889827	2.17427	0.128745	0.886972	0.947186	-1.16229	0.546684	Glycosyltransferase	turquoise	NA	NA	DI8
HORVU.MOREX.r2.1HG0004680	-0.36718	0.698824	-1.56504	0.0277282	-0.297788	0.894878	-0.342492	0.854159	-1.13356	0.308709	-0.223314	0.982428	-0.435406	0.751941	-2.07324	0.150517	-1.1625	0.270974	Disease_resistance_protein	turquoise	NA	D7	NA
HORVU.MOREX.r2.4HG0314650	-3.3197	0.000525095	-3.65421	0.000139175	-3.29239	0.0122484	-0.677104	0.743602	-0.893647	0.5925	-2.52699	0.107376	-0.121385	1	-0.389156	1	-1.16298	0.557859	transcription_repressor	brown	I11	D8	DI2
HORVU.MOREX.r2.5HG0399230	-3.22749	0.0322451	-0.758168	0.613367	-0.788597	0.787295	-0.00483099	1	0.162507	1	1.3456	0.609601	-1.19081	0.571264	-1.95909	0.785399	-1.16364	0.607497	Zinc_finger_protein	turquoise	NA	NA	DI1
HORVU.MOREX.r2.4HG0319640	3.04046	0.0385642	3.82695	0.0240775	1.86461	0.515063	3.50323	0.0980339	3.88849	0.0436567	3.03484	0.201081	0.0273607	1	-0.192233	1	-1.16614	0.636653	Gamma-interferon-inducible_lysosomal_thiol_reductase	brown	NA	D7	DI5
HORVU.MOREX.r2.1HG0012780	-2.84827	0.00317473	-2.74091	0.00230766	-0.82751	0.580652	-1.95991	0.101813	-1.65711	0.163735	-1.06262	0.485741	-3.58683	0.0479311	-1.70125	0.725795	-1.16656	0.559822	Protein_BIG_GRAIN_1-like	turquoise	NA	D11	DI1
HORVU.MOREX.r2.2HG0148530	2.76169	0.0329107	2.06491	0.157663	2.53726	0.247084	0.801837	0.690766	1.83543	0.356137	1.44827	0.668517	-0.046738	1	-0.846863	0.991909	-1.16669	0.59789	Protein_FAR1-RELATED_SEQUENCE_5	brown	NA	NA	DI4
HORVU.MOREX.r2.4HG0284330	-0.864218	0.529323	-0.0977132	1	-0.0616892	1	1.90652	0.397612	-0.385341	1	2.24911	0.190476	-4.343	0.00495179	0.721022	0.881445	-1.16721	0.452195	F-box_domain_containing_protein-like	grey	NA	NA	DI6
HORVU.MOREX.r2.2HG0163370	0.915351	0.0107944	1.05161	0.00480907	0.0657673	1	0.306583	0.700767	0.0769925	1	0.10837	1	0.121883	0.924209	0.0059464	1	-1.1675	0.00444267	Chaperone_protein_DNAj;_putative	blue	I9	D7	DI4
HORVU.MOREX.r2.5HG0390010	-0.517693	0.167044	-0.616784	0.10056	-0.627952	0.286602	-0.27087	0.73768	-0.287281	0.679435	0.183748	0.917307	0.084393	1	0.0453377	1	-1.16763	0.0491754	Regulator_of_chromosome_condensation_(RCC1)_family_protein	turquoise	I3	NA	NA
HORVU.MOREX.r2.2HG0155960	1.80628	0.00193123	1.93462	0.00112449	1.10836	0.299732	0.678248	0.499618	0.387847	0.735537	0.280332	0.926326	-0.310548	0.781385	-0.648593	0.831205	-1.16835	0.132	CsAtPR5	red	NA	D1	DI4
HORVU.MOREX.r2.4HG0324920	1.71023	0.207379	1.87436	0.217083	0.993899	0.745686	3.68385	0.0639661	3.94718	0.0334953	3.18071	0.113324	-1.30261	0.440986	-1.02056	0.95282	-1.16881	0.576631	Dynamin_family_protein;_putative;_expressed	brown	NA	D7	NA
HORVU.MOREX.r2.4HG0296540	2.07482	0.00250612	1.63287	0.0268356	0.256733	0.968369	2.35617	0.0467	2.53177	0.0188717	2.4084	0.0209023	-0.621645	0.499489	-0.10816	1	-1.17053	0.167686	DUF868_family_protein	brown	I10	D7	DI7
HORVU.MOREX.r2.2HG0180490	2.30904	0.0395816	1.91197	0.170548	1.01387	0.787447	1.34756	0.490773	1.18442	0.538947	2.2826	0.146269	-0.0666393	1	0.485443	1	-1.17156	0.372243	Myb/SANT-like_DNA-binding_domain_protein	turquoise	NA	NA	DI5
HORVU.MOREX.r2.1HG0055790	1.97412	0.00571588	1.92996	0.0131299	0.223197	0.974652	0.762126	0.57541	0.942737	0.384669	0.609525	0.789855	0.589954	0.589189	0.247732	1	-1.17574	0.226899	Glutamate_formiminotransferase_1	green	NA	D7	DI4
HORVU.MOREX.r2.6HG0516650	-2.79872	0.00152668	-1.3725	0.120883	-0.0348041	1	-0.621522	0.546611	-0.539318	0.567445	-0.45585	0.783418	-2.39004	0.00016895	-1.12929	0.442305	-1.1789	0.0726485	Late_embryogenesis_abundant_(LEA)_hydroxyproline-rich_glycoprotein_family	turquoise	NA	NA	DI1
HORVU.MOREX.r2.7HG0553550	2.67337	0.00529056	2.54896	0.0147448	0.923908	0.687613	1.96099	0.226582	1.96847	0.178884	0.99572	0.737586	0.322634	0.91402	-1.00364	0.84186	-1.17928	0.404106	Trichome_birefringence-like_protein	green	NA	D7	DI5
HORVU.MOREX.r2.4HG0306420	2.37793	0.0425842	-0.894858	0.535887	-1.73862	0.52566	-0.409973	1	0.224076	1	1.27924	0.632004	0.81201	0.609594	-1.20393	0.868754	-1.17963	0.513823	Glucomannan_4-beta-mannosyltransferase_9	turquoise	NA	NA	DI11
HORVU.MOREX.r2.6HG0512570	0.609369	0.367119	1.47657	0.0121918	-0.562089	0.672754	0.605529	0.608016	0.395358	0.751456	0.338565	0.907748	-0.0901061	1	0.464096	0.943501	-1.18047	0.116726	Oxidoreductase/transition_metal_ion-binding_protein	green	NA	D7	NA
HORVU.MOREX.r2.3HG0226480	-3.79052	0.00607174	-1.46066	0.162331	-0.463922	0.847244	-1.69094	0.172472	-2.24056	0.104695	-0.763975	0.691225	-2.3021	0.103712	-0.89786	0.857784	-1.18145	0.366739	Nuclear_receptor_subfamily_6_group_A_member_1-B	turquoise	NA	NA	DI1
HORVU.MOREX.r2.1HG0000500	4.22649	0.0114771	4.34494	0.0205773	1.86015	0.573638	3.77485	0.114377	4.17175	0.0526757	3.05048	0.292544	0.66003	0.859819	0.0663713	1	-1.18194	0.680726	Gamma_gliadin	green	NA	D7	DI5
HORVU.MOREX.r2.1HG0061150	4.97956	0.00818708	4.67747	0.0158073	0.101098	0.890676	1.32848	1	1.42346	1	1.4485	1	0.208305	1	0.511564	1	-1.18287	0.730214	Gibberellin-regulated_protein_2	green	NA	D1	DI4
HORVU.MOREX.r2.3HG0267040	-0.634017	0.126776	-0.593916	0.15693	-0.548097	0.434714	-0.293683	0.707478	-0.260527	0.720464	-0.404656	0.638642	-0.193025	0.852418	0.381176	0.906498	-1.18288	0.0243807	Phytochromobilin:ferredoxin_oxidoreductase	turquoise	I10	NA	NA
HORVU.MOREX.r2.2HG0110750	-0.326486	0.718137	-0.727634	0.314986	-0.799212	0.50751	-0.436756	0.626934	-1.35404	0.0399084	-0.727034	0.393763	-0.902716	0.311245	-0.204276	1	-1.18517	0.178112	O-Glycosyl_hydrolases_family_17_protein	turquoise	NA	D6	NA
HORVU.MOREX.r2.5HG0400530	-3.45043	4.23e-05	-2.63016	0.000365629	-1.14598	0.332148	-0.608428	0.664012	-0.443842	0.766341	-1.07735	0.40964	-0.131205	1	-0.984236	0.843133	-1.18628	0.406975	DNA-3-methyladenine_glycosylase;_putative	turquoise	NA	D8	DI2
HORVU.MOREX.r2.6HG0515750	0.567183	0.459915	1.3547	0.0355553	-0.347104	0.879527	0.12723	1	-0.409547	0.75207	-0.847655	0.541636	-0.191655	0.944588	-0.512533	0.968001	-1.18701	0.216227	Transposon_protein;_putative;_Pong_sub-class;_expressed	blue	NA	D1	NA
HORVU.MOREX.r2.6HG0456510	1.41217	0.0215069	1.52449	0.0165799	0.975259	0.391586	0.505193	0.731694	0.970601	0.304032	0.617892	0.737432	-0.361137	0.715749	-0.443379	0.948304	-1.18749	0.0933277	Glutamine_synthetase;_putative;_expressed	turquoise	NA	D7	DI4
HORVU.MOREX.r2.7HG0548480	-2.80912	0.000826716	-2.61847	0.00180481	-1.22143	0.349284	-0.62113	0.701551	-1.84861	0.101293	-0.388129	0.915456	-0.915558	0.392142	-1.08097	0.748137	-1.19046	0.328126	Beta-1;3-N-Acetylglucosaminyltransferase_family_protein;_putative	turquoise	NA	D11	DI2
HORVU.MOREX.r2.3HG0244270	1.27744	0.0310645	1.37429	0.0207391	0.229209	0.952203	0.55903	0.562565	0.781666	0.293587	0.270825	0.925013	-0.505943	0.460635	-0.100659	1	-1.19123	0.0368001	Ankyrin_repeat_protein	pink	I9	D7	DI4
HORVU.MOREX.r2.2HG0100180	1.92693	8.97e-05	1.63001	0.00125766	0.478896	0.662584	1.02381	0.176741	1.19662	0.0728804	-0.0417057	1	-0.0488028	1	0.0359275	1	-1.19477	0.0406943	Haloacid_dehalogenase-like_hydrolase_family_protein	red	I9	D7	DI4
HORVU.MOREX.r2.7HG0613930	2.4988	0.0384929	2.81234	0.0411224	1.52863	0.521362	2.73054	0.120317	3.19567	0.0436797	2.57217	0.164258	-0.32768	0.948255	-0.300037	1	-1.19649	0.518617	Ethylene-responsive_transcription_factor;_putative	brown	NA	D7	DI5
HORVU.MOREX.r2.3HG0248760	-2.79348	0.00110797	-1.3128	0.0737001	0.0866245	1	-0.61602	0.655384	-0.521735	0.697847	-1.23526	0.308025	-2.00863	0.087703	-1.40281	0.645123	-1.19664	0.359334	Protein_bps1;_chloroplastic	turquoise	NA	NA	DI1
HORVU.MOREX.r2.1HG0021600	-3.62888	3.91e-07	-2.62892	8.91e-05	-1.71472	0.0874319	-1.43937	0.148687	-1.5102	0.0899485	-1.09223	0.33202	-1.17729	0.173276	-0.969216	0.715813	-1.19711	0.202549	Boron_transporter	turquoise	NA	D8	DI2
HORVU.MOREX.r2.6HG0464060	-1.42559	0.0487418	-1.72111	0.0173643	-0.998152	0.437865	-0.280067	0.914719	-0.728615	0.527607	-0.584581	0.772415	-0.987493	0.2982	-0.364826	1	-1.19748	0.222359	Glycosyltransferase	turquoise	NA	D11	DI2
HORVU.MOREX.r2.7HG0541490	-0.0982447	1	0.176728	1	-0.0103256	1	3.65057	0.0364723	2.16398	0.254174	3.0988	0.0727948	-1.48378	0.283447	0.259193	1	-1.19904	0.4773	Heat_shock_70_kDa_protein	pink	NA	NA	DI7
HORVU.MOREX.r2.2HG0153870	0.898504	0.0660796	1.65697	0.000375549	0.304937	0.824622	0.843298	0.353597	0.590911	0.528578	0.134794	1	-0.153119	0.963424	0.23358	1	-1.20066	0.12364	Acyl-CoA_N-acyltransferase_with_RING/FYVE/PHD-type_zinc_finger_protein;_putative	pink	NA	D7	NA
HORVU.MOREX.r2.1HG0078720	4.64629	0.0453595	3.48402	0.160834	2.8605	0.455201	-0.860737	0.750194	0.500965	0.981935	3.85004	0.334637	0.503126	1	0.307214	1	-1.20088	0.787724	Acyl-CoA_N-acyltransferase_with_RING/FYVE/PHD-type_zinc_finger_protein	green	NA	NA	DI8
HORVU.MOREX.r2.5HG0372700	1.16382	1	3.71628	0.03272	0.941889	1	1.28504	0.607022	-1.9754	0.359733	-1.42761	0.591999	0.201586	1	-1.66649	0.836654	-1.20667	0.659979	Ubiquitin-conjugating_enzyme;_E2	grey	NA	D1	NA
HORVU.MOREX.r2.7HG0560860	2.56676	0.0260898	2.98328	0.0237826	0.814216	0.782396	2.44291	0.150278	2.60215	0.0846424	1.69486	0.473688	-0.0823216	1	0.45324	1	-1.20694	0.4938	Flowering_locus_T-like_1	green	NA	D7	DI5
HORVU.MOREX.r2.6HG0450720	-0.566262	0.171725	-0.385943	0.407271	-0.162749	0.912061	0.283639	0.720773	-0.0190889	1	0.235494	0.865884	-0.230536	0.763405	-0.0862231	1	-1.20791	0.0110293	Protein_kinase-like	turquoise	I10	NA	NA
HORVU.MOREX.r2.7HG0543350	-2.47533	0.0146006	-3.04022	0.00416291	-1.61709	0.305038	-1.03689	0.531771	-1.70733	0.191383	-1.00201	0.620876	-2.43645	0.0843696	-0.825327	0.954294	-1.20956	0.460625	Protein_NRT1/_PTR_FAMILY_2,3	turquoise	NA	D11	DI1
HORVU.MOREX.r2.5HG0409380	1.69179	0.00399376	2.68163	8.72e-07	1.13774	0.293524	0.58364	0.579202	0.992021	0.178844	0.628376	0.620595	-0.291363	0.732444	-0.114943	1	-1.20963	0.0384864	Peroxisomal_fatty_acid_beta-oxidation_multifunctional_protein	red	I9	D1	DI4
HORVU.MOREX.r2.2HG0149900	3.58079	0.00610829	3.72827	0.0112028	1.33579	0.626771	3.06053	0.0984102	3.49815	0.0379464	2.51698	0.252864	0.749113	0.739195	0.60912	1	-1.20968	0.556172	Caleosin	turquoise	NA	D7	DI5
HORVU.MOREX.r2.6HG0519190	-1.46001	0.0339927	-0.376523	0.702498	-0.736365	0.581012	0.126796	1	-0.0850074	1	-0.0925769	1	-0.461298	0.76935	0.678793	0.915375	-1.20987	0.349239	Serine-rich_protein-related	blue	NA	NA	DI2
HORVU.MOREX.r2.1HG0053860	-0.373282	0.425728	-0.146321	0.841242	0.0292368	1	-0.318696	0.68852	-0.512879	0.38183	-0.26414	0.843099	-0.675713	0.188956	-0.00851083	1	-1.20988	0.00885886	RING_finger_and_transmembrane_domain-containing_protein_2	blue	I9	NA	NA
HORVU.MOREX.r2.7HG0562810	1.93474	3.03e-05	1.62481	0.000760592	1.07851	0.163777	0.780049	0.311557	1.05278	0.0985116	0.0514895	1	0.40092	0.557581	0.462092	0.865947	-1.2103	0.0185308	E3_ubiquitin-protein_ligase_RGLG2	red	I9	D7	DI4
HORVU.MOREX.r2.7HG0623150	2.98503	0.00208522	2.74659	0.00758878	0.418565	0.917386	0.928931	0.645516	0.521501	0.826186	1.25379	0.583939	0.510431	0.784258	0.394275	1	-1.21172	0.411943	Copalyl_diphosphate_synthase-like_protein	green	NA	D1	DI4
HORVU.MOREX.r2.4HG0338840	-1.99656	0.112829	-3.06731	0.0130222	-2.37104	0.22745	-1.24057	0.978266	0.0299709	0.756876	-0.203239	0.922486	0.110075	1	0.525641	1	-1.21218	0.600094	Late_embryogenesis_abundant_hydroxyproline-rich_glycoprotein;_putative	brown	NA	D8	NA
HORVU.MOREX.r2.4HG0345110	-1.56375	0.142381	-2.82553	0.0129127	-0.943986	0.627838	-1.28101	0.434846	-1.41049	0.299521	-0.672989	0.812656	-1.35222	0.45312	-1.51736	0.829701	-1.21507	0.581474	Respiratory_burst_oxidase;_putative	turquoise	NA	D11	NA
HORVU.MOREX.r2.1HG0004200	1.72958	9.46e-05	1.61301	0.000598402	0.648326	0.461807	0.106777	0.993251	0.398811	0.629948	-0.0830535	1	-0.521777	0.399226	-0.609884	0.741295	-1.21571	0.0151664	Mitochondrial_import_inner_membrane_translocase_subunit_tim23	turquoise	I9	D1	DI4
HORVU.MOREX.r2.2HG0167870	0.403297	0.283661	0.405331	0.2947	0.394228	0.547142	-0.715674	0.727157	0.0443991	1	-0.149897	0.916262	-3.32444	0.0133968	-1.04616	0.825916	-1.21597	0.357573	CsAtPR5	pink	NA	NA	DI4
HORVU.MOREX.r2.4HG0332490	4.00584	0.00938125	4.02095	0.0193079	0.954799	0.817085	4.03906	0.061856	4.53937	0.0201168	3.4875	0.13278	1.31476	0.549172	1.72228	0.783953	-1.21601	0.636127	Vicilin-like_antimicrobial_peptides_2-2	green	NA	D7	DI5
HORVU.MOREX.r2.3HG0225040	-2.0208	0.0100697	-0.950559	0.25793	-0.622745	0.650062	0.401655	0.849295	-0.241302	0.940094	0.471035	0.85304	-0.55992	0.687482	-1.26623	0.724281	-1.21736	0.337122	Retrotransposon_protein;_putative;_unclassified	turquoise	NA	NA	DI1
HORVU.MOREX.r2.3HG0187690	2.29932	0.0275823	2.24641	0.0387422	0.318168	0.969666	2.59094	0.0885222	1.98573	0.163288	1.459	0.511222	0.165937	1	0.923596	0.903604	-1.2177	0.447874	Heat_shock_protein	midnightblue	NA	D7	DI5
HORVU.MOREX.r2.3HG0227270	1.06019	1	1.00697	1	0.0075109	1	0.78057	0.368769	1.26639	0.056439	0.373482	0.845135	0.425337	0.578221	0.229642	1	-1.2184	0.03427	Pectinesterase	pink	I10	NA	NA
HORVU.MOREX.r2.7HG0561970	3.06129	0.0378654	3.02729	0.0674786	0.598394	0.924697	3.64936	0.0982218	4.19822	0.0379464	3.07469	0.20313	1.05884	0.634903	0.887415	0.992131	-1.21849	0.613777	Oleosin_family_protein;_putative	green	NA	D7	DI5
HORVU.MOREX.r2.2HG0174070	-0.929423	0.028555	-0.591837	0.203806	-0.246954	0.837529	-0.0394983	1	-0.0976762	0.985902	0.0670616	1	-1.46953	0.000466322	-0.831094	0.409112	-1.21895	0.00522185	Ralf-like_protein	turquoise	I10	NA	DI6
HORVU.MOREX.r2.5HG0382620	1.60787	0.160109	2.50797	0.0163946	1.28976	0.517592	0.0984527	1	0.233087	0.884103	-0.0266404	1	-0.628166	0.519952	-0.17818	1	-1.21915	0.175569	WD-repeat_protein;_putative	yellow	NA	D1	NA
HORVU.MOREX.r2.6HG0509800	-1.81886	0.000786143	-2.07579	0.000147428	-0.149895	0.954508	-0.0458601	1	-0.416248	0.535815	-0.55049	0.502931	-0.289895	0.939931	0.0189015	1	-1.21962	0.432692	Peroxidase	turquoise	NA	D11	DI2
HORVU.MOREX.r2.6HG0485910	3.67796	0.0218223	3.37409	0.0615484	2.59593	0.350812	0.440578	0.942711	-0.949371	0.574725	-1.51173	0.578578	-1.05469	0.668725	-0.663911	1	-1.21987	0.531684	50S_ribosomal_protein_L18	red	NA	NA	DI8
HORVU.MOREX.r2.6HG0516400	-2.52276	0.00798486	-4.10193	0.00034811	-0.143313	1	-0.777534	0.603992	-1.29449	0.248355	0.575806	0.793929	-1.83995	0.171986	-2.91878	0.229625	-1.22269	0.417403	Glutamate_receptor	turquoise	NA	D11	DI1
HORVU.MOREX.r2.7HG0598300	4.12398	0.00412963	3.85015	0.0158911	1.54216	0.566055	1.71299	0.522282	2.56472	0.226987	2.56126	0.295808	0.606833	0.819802	-0.738272	1	-1.22348	0.574216	Myb/SANT-like_DNA-binding_domain_protein	turquoise	NA	D7	DI5
HORVU.MOREX.r2.2HG0080870	-0.986946	0.108308	-1.49408	0.0134102	-0.465817	0.700524	-1.20076	0.171838	-0.97583	0.253576	-0.602581	0.670976	-1.62215	0.0458019	-0.570861	0.904468	-1.22535	0.144129	NAD-dependent_protein_deacylase_4	turquoise	NA	D11	DI1
HORVU.MOREX.r2.2HG0093270	3.86984	5.54e-05	2.1796	0.0385449	-0.720562	0.685421	2.3563	0.100739	2.66827	0.0379864	0.978071	0.716279	0.858725	0.509008	0.218558	1	-1.22586	0.412227	Universal_stress_protein	turquoise	NA	D7	DI5
HORVU.MOREX.r2.7HG0539220	3.22141	0.000216947	3.36525	0.000370334	1.4631	0.353179	2.1123	0.0901713	2.27087	0.0437271	1.30533	0.46195	0.224746	0.96512	0.389568	1	-1.2274	0.313699	Early_nodulin_93	red	NA	D7	DI4
HORVU.MOREX.r2.4HG0337960	1.95184	0.00486017	1.83575	0.0133456	0.332294	0.903124	0.63206	0.663119	0.680113	0.576142	0.512659	0.838679	-0.037758	1	0.579549	0.948845	-1.2281	0.253487	Transmembrane_protein;_putative	purple	NA	D7	DI4
HORVU.MOREX.r2.7HG0603390	2.53314	0.0414943	2.91836	0.0402599	0.627208	0.879666	2.17563	0.24987	2.16857	0.19071	2.07268	0.366393	0.556981	0.82566	0.4198	1	-1.2286	0.5199	Defensin	green	NA	D7	DI5
HORVU.MOREX.r2.3HG0264000	0.0803724	1	0.490081	0.747548	-0.400384	0.935068	0.354277	0.875137	0.665263	0.613449	-0.270367	0.973811	-2.03173	0.0237829	-0.943084	0.784419	-1.22935	0.22333	4-coumarate:CoA_ligase-like_protein	pink	NA	NA	DI6
HORVU.MOREX.r2.5HG0442300	0.55144	0.765684	-0.436844	0.875426	-0.333403	0.992146	2.12242	0.351322	3.85086	0.0323962	0.934825	1	-0.667608	0.69477	-1.36567	0.752351	-1.22959	0.426503	Translation_initiation_factor_IF-2	turquoise	NA	D7	NA
HORVU.MOREX.r2.6HG0478980	3.64029	0.00144513	1.92839	0.187822	2.14823	0.349628	-1.21458	0.537263	-0.109499	1	-0.520802	0.910653	-1.18312	0.366735	-0.348961	1	-1.23034	0.380092	SNF2_domain-containing_protein_/_helicase_domain-containing_protein_/_zinc_finger_protein-like_protein	red	NA	NA	DI8
HORVU.MOREX.r2.2HG0170360	-0.130775	0.87509	-0.720389	0.0930016	-0.608089	0.419005	-0.420238	0.599588	-0.136139	0.936443	-0.0287775	1	0.34367	0.591174	0.249909	1	-1.23125	0.0075133	Filament-like_plant_protein	blue	I10	NA	NA
HORVU.MOREX.r2.4HG0288240	-0.115694	0.831747	-0.0451772	1	-0.510798	0.345277	-0.363052	0.522282	-0.201641	0.760458	0.115525	0.966887	-0.659217	0.164673	-0.415195	0.824748	-1.23458	0.00238704	sulfate_transporter_1	magenta	I10	NA	NA
HORVU.MOREX.r2.7HG0529700	-0.772892	0.352842	-0.100812	1	-0.0327773	1	-0.790212	0.40238	-0.594144	0.527792	-0.0632533	1	-3.3949	0.00626832	-1.42991	0.566964	-1.2348	0.298879	NBS-LRR_resistance-like_protein	turquoise	NA	NA	DI6
HORVU.MOREX.r2.5HG0359540	1.03706	0.160459	1.9641	0.00155167	1.12946	0.342355	0.975502	0.260164	0.710179	0.415376	0.0520557	1	-0.255968	0.826232	-0.813524	0.692491	-1.2355	0.0684267	Enhancer_of_polycomb-like_transcription_factor_protein	red	NA	D7	NA
HORVU.MOREX.r2.5HG0427570	3.99677	0.0028746	4.39979	0.00444898	2.63891	0.234509	0.490893	1	1.33376	1	1.15158	1	-1.48092	1	-0.77379	1	-1.23621	1	Retrotransposon_protein;_putative;_unclassified	pink	NA	D1	DI4
HORVU.MOREX.r2.2HG0168450	1.13114	0.0451754	0.213438	0.845274	-0.0394499	1	-0.471531	0.708292	0.140172	0.983472	0.0255038	1	-0.0426113	1	-0.139072	1	-1.23678	0.0720026	Peroxidase	green	NA	NA	DI8
HORVU.MOREX.r2.7HG0563620	-0.699973	0.183373	-0.0699055	1	-0.0583727	1	0.183297	0.930374	0.222176	0.867607	-0.0219936	1	-1.56855	0.00151049	-0.430156	0.929017	-1.23829	0.0230466	Rab3_GTPase-activating_protein_catalytic_subunit	magenta	I10	NA	DI6
HORVU.MOREX.r2.2HG0171070	3.1408	9.56e-06	3.43794	3.22e-06	1.59393	0.204445	1.50314	0.175779	1.0458	0.348911	0.826491	0.664376	0.156131	0.976876	0.193396	1	-1.23995	0.118014	PP2A_regulatory_subunit_TAP46	turquoise	NA	D1	DI4
HORVU.MOREX.r2.2HG0153170	0.267384	0.520786	0.391947	0.314303	-0.225655	0.798487	0.244404	0.746978	0.396224	0.451334	-0.160709	0.932171	-0.288549	0.561145	-0.116271	1	-1.24076	0.000205488	Aldehyde_dehydrogenase	blue	I10	NA	NA
HORVU.MOREX.r2.5HG0399180	2.42124	0.00687325	2.52488	0.0102742	1.03701	0.580693	1.37769	0.360562	0.976886	0.501104	1.29377	0.493103	0.263892	0.946646	0.0754304	1	-1.24168	0.329957	Flavin-containing_monooxygenase	green	NA	D7	DI4
HORVU.MOREX.r2.7HG0622590	1.62551	0.00485821	1.39572	0.0261873	0.748213	0.545235	-0.194968	0.920843	-0.501843	0.541347	-0.499201	0.695419	-0.913697	0.19213	-0.186147	1	-1.24371	0.0620087	NAC_domain-containing_protein_78	black	NA	D1	DI8
HORVU.MOREX.r2.2HG0096660	4.78366	3.96e-06	4.05927	0.000176241	0.146895	1	0.396389	0.915747	0.634485	0.736813	0.51578	0.920385	2.04735	0.0727384	1.85375	0.430765	-1.24591	0.392753	Beta-glucosidase	green	NA	D6	DI11
HORVU.MOREX.r2.1HG0013460	2.1131	0.016077	2.4356	0.00994078	0.603658	0.795894	1.15838	0.470206	1.31773	0.315804	1.16991	0.575461	0.451805	0.809008	0.378342	1	-1.24728	0.383347	Peroxidase	lightgreen	NA	D7	DI4
HORVU.MOREX.r2.4HG0329980	1.71133	9.7e-05	1.61777	0.000573524	0.500073	0.606883	0.443142	0.625634	0.671089	0.314602	0.112414	1	0.131934	0.947096	0.222755	1	-1.24737	0.0109842	Ninja-family_protein	green	I9	D7	DI4
HORVU.MOREX.r2.UnG0631510	2.49643	0.0452267	2.88054	0.0454579	1.45685	0.561876	2.8358	0.115012	3.28656	0.0433577	2.61627	0.171658	-0.264317	0.989977	-0.251553	1	-1.24872	0.511982	Ethylene-responsive_transcription_factor;_putative	brown	NA	D7	DI5
HORVU.MOREX.r2.4HG0279940	2.48125	0.0231959	2.88404	0.0190853	1.04963	0.660357	2.7787	0.0763252	2.78891	0.0461462	2.16828	0.230729	0.415293	0.882884	0.526299	1	-1.24892	0.442381	Oleosin	green	NA	D7	DI5
HORVU.MOREX.r2.4HG0279950	2.4813	0.0231959	2.88405	0.0190853	1.04975	0.660357	2.77871	0.0763252	2.78891	0.0461462	2.16829	0.230729	0.415287	0.882884	0.526299	1	-1.24893	0.442381	sequence-specific_DNA_binding_transcription_factor	green	NA	D7	DI5
HORVU.MOREX.r2.3HG0230120	8.98e-05	1	-0.684787	0.248428	-0.374912	0.774849	-0.150978	0.969649	-0.0360302	1	-0.711021	0.517804	-0.943729	0.125569	-0.439651	0.932935	-1.25557	0.0353397	Mannan_endo-1;4-beta-mannosidase_1	turquoise	I10	NA	NA
HORVU.MOREX.r2.4HG0336070	-1.1079	0.535004	-4.31038	0.0193442	-3.64239	0.163163	-2.67191	0.320206	-2.06132	0.373893	-1.37383	0.753104	-0.270052	1	-0.0197295	1	-1.2558	1	Transcription_factor_protein	turquoise	NA	D8	NA
HORVU.MOREX.r2.2HG0096480	4.40599	0.0349048	4.48725	0.0534863	-1.01503	0.750533	-0.39481	1	-0.70982	0.746204	-1.30319	0.765735	0.327372	1	0.272337	1	-1.25665	0.744978	Lactoylglutathione_lyase	green	NA	NA	DI8
HORVU.MOREX.r2.2HG0179810	-0.28033	1	-1.95493	1	-0.694495	1	1.0146	0.787569	2.44838	0.0452565	-0.250902	0.885897	-0.872131	1	-2.47639	1	-1.25731	1	NAD(P)-binding_Rossmann-fold_superfamily_protein	black	NA	D7	NA
HORVU.MOREX.r2.4HG0347660	3.9844	0.00637973	3.9382	0.0154468	1.33411	0.669473	2.98483	0.161219	3.02925	0.107686	3.7948	0.0592472	1.01013	0.650688	-0.00601614	1	-1.25836	0.592519	NAC_domain-containing_protein	green	NA	D7	DI5
HORVU.MOREX.r2.5HG0413180	2.33627	0.000768205	2.89914	8.24e-05	1.47212	0.229298	1.54421	0.0972723	1.404	0.100317	0.964072	0.458501	0.109597	1	0.184637	1	-1.25851	0.142608	Ethylene-responsive_transcription_factor	black	NA	D7	DI4
HORVU.MOREX.r2.2HG0092780	3.65641	0.000643509	4.30587	0.000207809	1.4487	0.512144	1.55687	0.375635	1.19976	0.467835	0.459343	0.968831	-0.105299	1	0.537817	1	-1.25886	0.399081	Ethylene-responsive_transcription_factor	green	NA	D1	DI4
HORVU.MOREX.r2.2HG0171270	4.43459	0.00383259	3.45233	0.037651	0.767927	1	1.45481	1	2.04464	0.325733	0.131792	1	1.21544	0.531551	1.07916	0.938886	-1.25901	0.576631	Beta-glucosidase	turquoise	NA	D7	DI11
HORVU.MOREX.r2.7HG0591210	0.525209	0.46597	1.30531	0.0203052	-0.165726	0.989277	0.485224	0.652656	0.92093	0.207187	-0.718438	0.565203	-0.703274	0.387069	-0.284015	1	-1.2597	0.094476	Phosphoglucosamine_mutase_family_protein	magenta	NA	D7	NA
HORVU.MOREX.r2.4HG0348650	-1.21549	0.00524443	-1.1216	0.0101892	-0.707561	0.371802	-0.0401534	1	-0.224132	0.835318	-0.237574	0.910653	-0.936347	0.0802637	-0.135065	1	-1.26144	0.0128535	Xyloglucan_endotransglucosylase/hydrolase	turquoise	I7	D11	DI2
HORVU.MOREX.r2.2HG0082480	1.68328	1.85e-05	1.70955	3.72e-05	0.26252	0.821985	0.731441	0.255183	0.863616	0.117461	0.333316	0.800001	0.173768	0.857935	0.381533	0.88726	-1.26345	0.0027348	Arginase	green	I9	D7	DI4
HORVU.MOREX.r2.2HG0166150	0.755655	0.129749	0.623888	0.235463	0.0352943	1	0.574721	0.482629	0.57834	0.416644	0.0308176	1	0.0847823	1	-0.015417	1	-1.26698	0.0106972	Wound-responsive_family_protein	red	I9	NA	NA
HORVU.MOREX.r2.2HG0179800	-0.301809	1	-1.92445	1	-0.704655	1	0.962563	0.808579	2.43251	0.0449422	-0.290629	0.8796	-0.893191	1	-2.44696	1	-1.26777	1	NAD(P)-binding_Rossmann-fold_superfamily_protein	black	NA	D7	NA
HORVU.MOREX.r2.5HG0403280	-0.620761	0.316717	-1.0526	0.0751379	-0.377625	0.778923	-0.476045	0.686852	0.319356	0.785904	0.0384862	1	-0.717074	0.279007	-0.37631	0.972356	-1.26973	0.0307599	Alpha/beta-Hydrolases_superfamily_protein;_putative	purple	I10	NA	NA
HORVU.MOREX.r2.7HG0572940	2.92647	0.00299754	0.218118	0.818109	0.787374	0.761569	-1.77387	0.411975	0.0343748	1	-2.64426	0.17903	0.542556	0.740294	-0.683513	0.98618	-1.27106	0.399856	histone_acetyltransferase_of_the_CBP_family_1	turquoise	NA	NA	DI8
HORVU.MOREX.r2.3HG0258390	5.36619	0.000490282	5.16737	0.00157298	-0.0513652	1	4.30691	0.0446861	4.62304	0.0197807	1.76698	0.53815	4.02252	0.0135208	3.685	0.1345	-1.2711	0.637512	Cysteine_proteinase_inhibitor	green	NA	D7	DI11
HORVU.MOREX.r2.1HG0053950	0.839045	0.0553582	0.332503	0.56365	-0.30988	0.786267	-0.00541008	1	0.292967	0.734997	-0.658179	0.435718	0.231836	0.773302	0.479223	0.823273	-1.27226	0.00788068	Cyclic_nucleotide-gated_channel	turquoise	I9	NA	NA
HORVU.MOREX.r2.5HG0353190	2.13277	0.0262383	2.56832	0.0177133	1.37682	0.459488	1.87385	0.199251	1.66557	0.204651	1.1786	0.601711	0.066759	1	0.0195281	1	-1.27366	0.349604	FANTASTIC_four-like_protein_(DUF3049)	green	NA	D7	DI5
HORVU.MOREX.r2.1HG0075730	-5.5593	5.93e-07	-3.75854	4.9e-05	-0.526808	0.774524	-2.09292	0.0810038	-2.42035	0.0344371	0.265249	0.975102	-4.48293	9.61e-06	-3.83005	0.00055746	-1.27595	0.199903	RADIALIS-like_transcription_factor	turquoise	NA	D11	DI1
HORVU.MOREX.r2.2HG0154060	1.83718	0.00729212	2.24293	0.0023012	0.838146	0.553313	1.44532	0.160742	1.38074	0.136539	0.66661	0.733753	-0.115964	1	0.263502	1	-1.27728	0.135972	alpha/beta-Hydrolases_superfamily_protein	pink	NA	D7	DI4
HORVU.MOREX.r2.1HG0064430	-1.98104	0.0021723	-2.22963	0.00095943	-1.36267	0.194101	-1.52083	0.0834747	-1.04366	0.230047	0.0377726	1	-2.3871	0.000223056	-1.08784	0.557558	-1.27747	0.0923061	Chlorophyll_a-b_binding_protein;_chloroplastic	turquoise	NA	D11	DI1
HORVU.MOREX.r2.2HG0101730	0.357688	0.47608	0.346714	0.508635	-0.319756	0.750192	0.327142	0.699703	0.0697976	1	-0.00991536	1	-0.522065	0.329056	-0.305631	0.96241	-1.27929	0.00284843	Transducin/WD40_repeat_protein	blue	I10	NA	NA
HORVU.MOREX.r2.5HG0393840	0.743337	1	3.7957	0.0232882	2.98557	0.273134	1.36959	1	0.977231	1	2.59452	0.325747	-1.2411	0.572554	0.169643	1	-1.2796	0.596225	10_kDa_chaperonin	green	NA	D7	NA
HORVU.MOREX.r2.7HG0577480	0.162597	0.816774	0.839466	0.0321214	0.345172	0.69401	0.30016	0.644725	0.136273	0.890743	0.106822	0.992899	-0.727101	0.200487	0.226156	1	-1.28565	0.0211833	Serine/threonine-protein_phosphatase	turquoise	I9	D7	NA
HORVU.MOREX.r2.6HG0499550	-0.276104	0.765154	-0.358103	0.670699	-0.0208509	1	-0.106919	1	-0.0916041	1	-0.652796	0.643396	-1.816	0.00466913	-0.0819961	1	-1.28696	0.0708957	small_RNA_degrading_nuclease_3	magenta	NA	NA	DI6
HORVU.MOREX.r2.2HG0179830	-0.336905	1	-1.87355	1	-0.720263	1	0.947261	0.786102	2.37	0.0425644	-0.327534	0.881141	-0.931158	1	-2.40143	1	-1.28734	1	Volume-regulated_anion_channel_subunit_LRRC8C	black	NA	D7	NA
HORVU.MOREX.r2.7HG0582200	-0.661474	0.202004	-0.775632	0.132598	-0.468275	0.634731	-0.403246	0.676348	-0.137637	0.951839	0.101735	1	-1.77782	0.000269238	-1.2893	0.0882285	-1.28885	0.0105831	Ferredoxin-like_protein	turquoise	I10	NA	DI6
HORVU.MOREX.r2.7HG0535270	-1.27107	0.127368	-2.11584	0.0143747	-0.310524	0.905986	-1.25683	0.30186	-0.241543	0.925794	-1.70276	0.130824	-1.74694	0.112525	-2.16995	0.21934	-1.28935	0.245445	ERD_(early-responsive_to_dehydration_stress)_family_protein	turquoise	NA	D11	NA
HORVU.MOREX.r2.5HG0438120	3.18534	0.0299553	1.84115	1	-0.90057	1	1.21278	1	1.83807	0.384068	1.42658	0.700549	0.70383	0.875593	2.8607	0.5551	-1.29037	0.643728	cyclin-dependent_kinase_inhibitor	green	NA	NA	DI11
HORVU.MOREX.r2.3HG0238410	-3.93096	0.0370309	-3.03226	0.154413	-0.130688	1	-3.29672	0.169202	-1.49495	0.467835	-0.423587	1	-0.495684	1	-0.75402	1	-1.2959	1	3-ketoacyl-CoA_synthase	turquoise	NA	NA	DI2
HORVU.MOREX.r2.6HG0478910	-3.76817	0.000810443	-0.968939	0.328454	-1.22496	0.393629	1.00241	0.446327	-1.56821	0.284289	0.485758	0.901635	-1.81452	0.28111	0.874883	0.919731	-1.29609	0.513081	Photosystem_I_P700_chlorophyll_a_apoprotein_A1	turquoise	NA	NA	DI2
HORVU.MOREX.r2.5HG0389440	-0.747108	0.112829	-0.859376	0.0736225	-0.434527	0.628625	-0.592722	0.380524	-0.694181	0.224727	-0.37085	0.735006	-1.33681	0.0251585	-0.745391	0.687408	-1.29748	0.0322807	F-box_family_protein	turquoise	I10	NA	DI6
HORVU.MOREX.r2.7HG0572920	2.07513	0.00158363	2.20744	0.00166181	0.624859	0.687614	0.143674	1	0.330162	0.843025	-0.258991	0.971416	0.390491	0.736155	-0.111454	1	-1.29875	0.123706	OPC-8:0_CoA_ligase1	turquoise	NA	D1	DI8
HORVU.MOREX.r2.4HG0316130	-1.67612	0.00657473	-1.03345	0.109031	-0.305099	0.86624	-0.531115	0.638145	-0.620865	0.486511	-0.896713	0.371805	-1.57907	0.0151212	-0.355054	1	-1.30081	0.0681465	Lipid_transfer_protein	turquoise	NA	NA	DI1
HORVU.MOREX.r2.4HG0297650	-0.115422	0.922139	-1.07432	0.0312346	-0.134953	0.972758	-0.0483994	1	0.324956	0.625349	-0.215185	0.899106	-0.29973	0.654767	-0.128269	1	-1.3031	0.0043603	tRNA_modification_GTPase_MnmE	black	I10	D7	NA
HORVU.MOREX.r2.2HG0156520	2.77477	0.0408703	2.73746	0.0448733	1.34508	0.640446	-0.0238773	1	0.0131007	1	-0.0189816	1	0.105001	1	-0.24827	1	-1.30362	0.336958	40S_ribosomal_protein_S25;_putative	turquoise	NA	D1	DI8
HORVU.MOREX.r2.4HG0282440	0.510884	0.654587	-2.21176	0.08233	1.14734	0.44218	0.0787115	1	-0.892004	0.525229	2.64869	0.00454583	-1.48446	1	0.011577	1	-1.30718	1	Sec14p-like_phosphatidylinositol_transfer_family_protein	pink	I3	NA	NA
HORVU.MOREX.r2.6HG0467720	-0.868807	0.303863	-0.381369	0.747195	-0.663128	0.681291	-1.78317	0.0945753	-2.13355	0.0249887	-0.894566	0.573316	-3.35321	4.97e-05	-1.78424	0.195839	-1.30729	0.128476	DNA_ligase	brown	NA	D1	DI4
HORVU.MOREX.r2.6HG0485110	0.204239	0.939108	1.62192	0.0423947	-0.292604	0.966977	-0.189421	0.992542	-0.269285	0.931276	0.0847852	1	0.106834	1	-0.125633	1	-1.30992	0.219351	Retrovirus-related_Pol_polyprotein_from_transposon_TNT_1-94	green	NA	D1	NA
HORVU.MOREX.r2.3HG0267630	-7.04604	6.51e-07	-6.90986	5.91e-07	-2.6078	0.0723766	0.104782	1	0.0608465	1	-0.521049	0.962219	0.662148	1	2.79917	0.458055	-1.31042	1	Germin-like_protein_1-1	turquoise	NA	D8	DI2
HORVU.MOREX.r2.2HG0106940	2.18	0.0198546	1.46136	0.166402	1.17758	0.543779	-0.259123	0.970006	1.35718	0.24728	0.486467	0.896794	0.982328	0.424936	0.38412	1	-1.31192	0.460044	Pentatricopeptide_repeat-containing_protein	red	NA	NA	DI8
HORVU.MOREX.r2.7HG0562800	1.96328	0.000191217	1.55416	0.00500916	0.929456	0.346474	0.746743	0.423813	0.932102	0.221175	-0.0607531	1	0.506526	0.495914	0.658007	0.756554	-1.31387	0.0271968	Follistatin-related_protein_1	green	I9	D7	DI4
HORVU.MOREX.r2.6HG0461150	2.63288	0.0013104	1.96134	0.0359951	1.02318	0.591553	2.30795	0.135038	2.49949	0.0690061	1.85896	0.294302	-0.336328	0.814342	0.156515	1	-1.3153	0.15913	Myb/SANT-like_DNA-binding_domain_protein	green	NA	D7	DI5
HORVU.MOREX.r2.2HG0119510	2.89136	0.00530763	2.83141	0.0160007	0.777416	0.771722	1.23279	0.499618	1.94725	0.161067	1.85434	0.279503	-0.0844148	1	-0.466888	1	-1.31556	0.352258	Transcription_factor_Myb	green	NA	D7	DI5
HORVU.MOREX.r2.2HG0109050	-2.99495	0.0182073	-3.08725	0.0123594	-0.659282	0.74839	-0.78766	0.657867	-1.43779	0.323854	-0.252349	0.99694	-0.981981	0.512852	-1.94298	0.562323	-1.31774	0.383192	Receptor_protein_kinase;_putative	turquoise	NA	D11	DI1
HORVU.MOREX.r2.2HG0094070	4.65711	0.0111757	3.90201	0.0316139	3.46387	0.249426	-0.626241	1	-0.67199	1	-0.685231	1	0.0359218	1	0.322229	1	-1.31785	0.656426	co-factor_for_nitrate;_reductase_and_xanthine_dehydrogenase_5	turquoise	NA	D1	DI8
HORVU.MOREX.r2.2HG0163000	2.35827	0.000181079	2.34145	0.00035386	0.878256	0.51737	0.877781	0.382386	0.843826	0.341806	0.421638	0.849834	0.349424	0.739304	0.65161	0.821482	-1.31796	0.0646027	senescence-associated_family_protein_(DUF581)	red	NA	D1	DI4
HORVU.MOREX.r2.6HG0501200	3.28194	0.0357219	3.67716	0.0392109	1.17655	0.745644	3.33057	0.144264	3.86138	0.0586695	3.39799	0.156834	0.560094	0.887943	0.216292	1	-1.31879	0.599974	Alpha_amylase_inhibitor_protein	green	NA	D7	DI5
HORVU.MOREX.r2.4HG0306500	0.430488	0.57845	1.27304	0.0229065	0.119506	1	0.541627	0.700081	0.791424	0.453093	-0.340021	0.934869	-0.156919	0.986984	-0.478526	0.983651	-1.31991	0.169467	Transposon_protein;_putative;_CACTA;_En/Spm_sub-class;_expressed	blue	NA	D7	NA
HORVU.MOREX.r2.2HG0112190	1.48399	0.00777107	1.59712	0.00526104	0.952696	0.354929	1.27469	0.145557	1.39301	0.0807003	0.69921	0.635195	-0.21608	0.883842	-0.168902	1	-1.32299	0.0497037	Cyclin_family_protein	brown	I10	D7	DI5
HORVU.MOREX.r2.5HG0445870	0.0608318	1	0.336491	0.935922	-0.396248	0.805145	-0.461923	0.521077	-0.499713	0.447252	-1.27867	0.0114467	-1.18494	1	-0.695399	1	-1.32361	1	tRNA_uridine_5-carboxymethylaminomethyl_modification_enzyme_mnmG	black	I9	NA	NA
HORVU.MOREX.r2.3HG0196030	-0.0496753	1	2.5029	0.119367	1.00317	0.740834	-1.2778	0.441745	-2.20083	0.0496909	-1.26514	0.439932	-2.96301	0.178085	-2.29447	0.676141	-1.32426	0.54682	NPR1-like_1_protein	black	NA	D1	NA
HORVU.MOREX.r2.2HG0089740	0.510424	0.409131	1.17347	0.0173438	0.00296269	1	0.218388	0.814917	0.171331	0.857064	-0.225427	0.883167	0.146367	0.94364	0.287075	1	-1.32645	0.0534357	lectin-receptor_kinase	black	NA	D7	NA
HORVU.MOREX.r2.3HG0237860	-2.03525	0.20917	-3.49343	0.0468233	-3.49629	0.163933	-1.4745	1	-2.34922	1	-1.19431	1	-0.189286	1	0.0794229	1	-1.32677	1	Subtilisin-like_protease	brown	NA	D8	NA
HORVU.MOREX.r2.3HG0254330	3.28819	0.0477338	1.98438	0.246079	2.25798	0.445933	-0.615016	0.917273	-0.246947	1	-1.47608	0.638178	0.267941	1	1.24197	0.923754	-1.3291	1	zinc_finger_MYM-type-like_protein	yellow	NA	NA	DI8
HORVU.MOREX.r2.6HG0512430	-2.89993	0.00658768	-3.13102	0.00405254	-1.77585	0.277163	-0.888348	0.617696	-0.876798	0.559956	0.521783	0.875104	-0.657846	0.763578	-0.191482	1	-1.32928	0.456184	RING/FYVE/PHD_zinc_finger_superfamily_protein	turquoise	NA	D8	DI2
HORVU.MOREX.r2.3HG0191980	2.62662	0.0432398	3.06775	0.0385449	0.620206	0.893466	2.51673	0.194934	2.48974	0.150963	3.09883	0.0929396	0.215304	1	-0.0372469	1	-1.33056	0.500104	NAC_domain-containing_protein	green	NA	D7	DI5
HORVU.MOREX.r2.7HG0527740	1.69801	0.273234	0.747724	0.76459	-0.212172	1	3.29532	0.1441	4.49381	0.0260681	3.63629	0.101464	-0.232379	1	-0.234092	1	-1.33074	0.591582	Acid_invertase_1	green	NA	D7	NA
HORVU.MOREX.r2.3HG0256810	2.36151	0.000229976	2.39013	0.000336234	1.20879	0.298051	0.731164	0.540131	0.83653	0.391686	0.062547	1	0.0787444	1	0.378013	1	-1.33096	0.091853	2-oxoglutarate_(2OG)_and_Fe(II)-dependent_oxygenase_superfamily_protein	brown	NA	D1	DI4
HORVU.MOREX.r2.4HG0285810	1.96221	0.00135528	1.7044	0.00961055	-0.213851	0.971186	0.50513	0.755623	0.873139	0.442528	0.912708	0.558168	-0.0378477	1	-0.141079	1	-1.33269	0.0786693	RING/U-box_superfamily_protein	green	NA	D7	DI4
HORVU.MOREX.r2.7HG0539250	3.26704	0.000243884	3.29025	0.000659083	1.27984	0.449088	1.89992	0.14743	1.87039	0.115669	0.850358	0.737056	0.0367378	1	0.358267	1	-1.33697	0.268541	Early_nodulin_93	green	NA	D7	DI4
HORVU.MOREX.r2.7HG0552230	-0.312011	0.86422	-2.15925	0.106202	0.413881	0.916788	-0.310913	0.959101	-0.854387	0.650652	0.565925	0.882251	-3.0696	0.0343972	-1.08626	0.879463	-1.33788	0.391877	1-phosphatidylinositol-4;5-bisphosphate_phosphodiesterase_eta-1	turquoise	NA	NA	DI1
HORVU.MOREX.r2.2HG0162990	1.61724	0.0054445	1.76885	0.00257576	0.213335	0.955947	0.36057	0.8569	0.409314	0.791195	0.591326	0.773011	0.4762	0.620735	0.448098	0.974633	-1.33789	0.10855	senescence-associated_family_protein_(DUF581)	brown	NA	D7	DI11
HORVU.MOREX.r2.7HG0602010	0.474187	0.382344	0.284291	0.699167	-0.394901	0.734758	-1.01187	0.202064	0.121574	0.976241	-0.00825261	1	0.539009	0.335562	0.0968396	1	-1.33854	0.0141113	disease_resistance_family_protein_/_LRR_family_protein	turquoise	I9	NA	NA
HORVU.MOREX.r2.5HG0423170	0.802466	0.335232	0.791918	0.360805	-0.773784	0.622224	1.10148	0.482283	2.39819	0.0335421	0.984965	0.679904	-0.651375	0.546338	0.181158	1	-1.33913	0.153806	Cytochrome_P450_family_protein;_expressed	turquoise	NA	D7	NA
HORVU.MOREX.r2.3HG0189680	0.119564	1	-0.178784	1	1.62606	1	-3.23572	0.0438983	-2.32766	0.137281	-1.16488	0.549146	-1.26052	1	-1.54143	1	-1.33966	1	transmembrane_protein;_putative_(DUF594)	turquoise	NA	NA	DI8
HORVU.MOREX.r2.2HG0166020	-2.56157	0.00131067	-1.39866	0.0827372	-1.50289	0.24628	1.15588	0.349232	0.604009	0.661995	-0.740486	0.702702	-1.11752	0.26793	0.0653183	1	-1.33999	0.215502	Dedicator_of_cytokinesis_protein_4	turquoise	NA	NA	DI2
HORVU.MOREX.r2.1HG0073480	-1.00136	0.106286	-1.38135	0.0189843	-1.03925	0.311725	-1.02779	0.257808	-1.01746	0.214087	-0.734847	0.551327	-0.956665	0.176521	-0.158773	1	-1.3402	0.0497722	Chlorophyll_a-b_binding_protein;_chloroplastic	turquoise	I11	D8	NA
HORVU.MOREX.r2.6HG0447880	3.67833	0.0485172	4.66487	0.0177599	-1.37513	0.748611	0.0886665	1	0.429485	0.97025	-1.15432	0.844316	1.33907	0.633549	0.452569	1	-1.34168	0.700713	Thionin	green	NA	D6	DI11
HORVU.MOREX.r2.3HG0190770	0.804745	1	1.37972	1	3.56167	0.0480681	-0.00284102	1	0.293385	0.923898	0.543572	0.926543	-1.23672	1	-0.224606	1	-1.34204	1	AT_hook_motif-containing_protein;_putative	turquoise	I9	NA	NA
HORVU.MOREX.r2.5HG0387860	0.312965	0.700697	-3.44099	0.000567304	-0.149949	0.993921	-0.0108865	1	0.195495	0.932769	-0.353737	0.887663	-0.106805	1	-0.251939	1	-1.34362	0.198483	Superoxide-generating_NADPH_oxidase_heavy_chain_subunit_B	turquoise	NA	D8	NA
HORVU.MOREX.r2.3HG0194770	0.150048	0.910396	-0.0577547	1	-0.131552	1	0.211503	0.932128	-0.0767456	1	-0.0067407	1	-0.570105	0.46753	0.111135	1	-1.34468	0.0353321	OSBP(Oxysterol_binding_protein)-related_protein_4B	greenyellow	I10	NA	NA
HORVU.MOREX.r2.4HG0336590	1.10156	0.499993	2.9612	0.0367352	2.83844	0.181965	0.92898	0.620556	1.22315	0.484304	-0.405597	1	-1.52407	0.332172	-0.625053	1	-1.34483	0.497546	Secretory_carrier_membrane_protein_(SCAMP)_family_protein	brown	NA	D1	NA
HORVU.MOREX.r2.7HG0576070	1.09727	0.208649	1.70737	0.0280127	0.970689	0.537029	0.910734	0.452449	0.467927	0.749741	0.198937	1	-0.810473	0.535491	-0.730129	0.936901	-1.34606	0.310971	Ta11-like_non-LTR_retrotransposon	purple	NA	D7	NA
HORVU.MOREX.r2.1HG0061800	0.776228	0.0528132	1.22251	0.00210356	0.385756	0.651992	0.919797	0.108298	1.03776	0.0421934	0.390537	0.720757	-0.809563	0.0654622	-0.0722515	1	-1.34682	0.00056111	Tetratricopeptide_repeat_(TPR)-like_superfamily_protein	green	I10	D7	NA
HORVU.MOREX.r2.2HG0136830	-3.59472	0.088712	-5.88785	0.00472753	-2.99603	0.345271	-2.03762	0.574032	-1.93412	0.514924	0.0373012	1	-1.1165	1	0.344451	1	-1.34712	1	Homeobox-leucine_zipper_protein_HOX9;_putative	brown	NA	D8	NA
HORVU.MOREX.r2.7HG0598450	1.49187	0.0509048	2.15882	0.00924745	0.880846	0.573273	1.00188	0.445793	0.949809	0.400379	0.724927	0.739616	-0.294362	0.877803	-0.157426	1	-1.35105	0.158512	senescence-associated_family_protein_(DUF581)	green	NA	D7	NA
HORVU.MOREX.r2.2HG0173080	-3.5621	0.000892995	-2.78936	0.00336093	-0.0161763	1	-1.87717	0.33877	-0.478291	0.882344	0.521413	0.915996	0.260063	0.916356	0.57627	0.957492	-1.35184	0.312696	Non-specific_serine/threonine_protein_kinase	yellow	NA	D8	DI2
HORVU.MOREX.r2.7HG0572930	2.26464	0.000569846	2.32736	0.000912102	0.671238	0.655226	0.136341	1	0.302187	0.873753	-0.420864	0.886241	0.325401	0.807728	-0.0835073	1	-1.35196	0.104044	PLATZ_transcription_factor_family_protein	green	NA	D1	DI8
HORVU.MOREX.r2.1HG0052570	-1.27826	0.250182	-3.17464	0.011528	-0.765539	0.696235	-0.0497413	1	-0.0420835	1	0.359903	0.912892	-0.525665	0.557581	-1.09237	0.540377	-1.35338	0.0690392	transmembrane_protein	pink	NA	D11	NA
HORVU.MOREX.r2.1HG0042990	5.554	0.000776125	5.73239	0.00128698	0.465825	0.974281	3.2527	0.160387	4.4405	0.026926	3.57323	0.143581	2.89383	0.119511	2.61652	0.52684	-1.35759	0.606627	Metallothionein	green	NA	D7	DI5
HORVU.MOREX.r2.2HG0139530	1.73425	0.00829735	1.6502	0.0189994	0.594143	0.714341	0.0129369	1	0.128007	1	0.653932	0.749294	0.84816	0.331599	0.111785	1	-1.3593	0.15417	RING/FYVE/PHD_zinc_finger_protein	green	NA	D1	DI8
HORVU.MOREX.r2.5HG0393580	-2.07866	0.0190123	-0.580197	0.507679	-0.738732	0.606859	0.402865	0.812103	0.0600692	1	-0.111043	1	-0.525973	0.689871	-0.42727	1	-1.35937	0.232689	Mitochondrial_transcription_termination_factor-like	brown	NA	NA	DI2
HORVU.MOREX.r2.4HG0337190	-1.91449	0.00894655	-0.875925	0.23816	-0.711827	0.600391	-0.861442	0.471156	-1.08182	0.286734	0.0484071	1	-0.997994	0.26964	-0.73648	0.832185	-1.36083	0.117681	DUF1677_family_protein	turquoise	NA	NA	DI1
HORVU.MOREX.r2.3HG0274890	-0.103491	0.936616	0.0338028	1	-0.313151	0.775341	-0.215561	0.876914	-0.435201	0.577069	-0.192904	0.949098	-1.04014	0.0430723	-0.684302	0.660072	-1.36711	0.0055453	Kelch_repeat-containing_F-box_family_protein	blue	I9	NA	DI5
HORVU.MOREX.r2.7HG0623410	0.871889	0.158829	1.30817	0.0223696	-0.0616746	1	0.0635083	1	-0.0943194	1	-1.31938	0.246557	-0.105079	1	-0.693705	0.868066	-1.36789	0.150778	Transposon_protein;_putative;_Pong_sub-class;_expressed	blue	NA	D1	NA
HORVU.MOREX.r2.1HG0011030	6.39413	0.000212535	6.64754	0.00042243	2.84121	0.317823	4.2388	0.0594193	4.8679	0.0194299	3.72691	0.114482	0.723435	0.819032	0.362193	1	-1.36821	0.590895	11S_globulin_seed_storage_protein	green	NA	D7	DI5
HORVU.MOREX.r2.7HG0623550	2.08037	0.0196972	2.37591	0.00564296	0.53967	0.865393	0.559883	0.765556	0.839164	0.525374	-0.130605	1	-1.50692	0.275188	-0.226881	1	-1.36832	0.354583	ALWAYS_EARLY_2	purple	NA	D7	DI4
HORVU.MOREX.r2.7HG0566860	-1.71399	0.0399099	-1.4022	0.0878709	-0.281725	0.930364	-1.16476	0.286661	-0.979299	0.33922	-0.133993	1	-1.37129	0.157766	-1.18452	0.633282	-1.36839	0.187031	UDP-glucuronate_4-epimerase_4	turquoise	NA	NA	DI1
HORVU.MOREX.r2.7HG0555730	0.351501	0.59845	0.415042	0.517997	0.229367	0.903299	0.551731	0.511595	0.351293	0.709085	0.19547	0.960365	0.00177018	1	-1.14251	0.213884	-1.36847	0.00932691	Phox-associated_domain;Phox-like;Sorting_nexin_isoform_2	grey	I10	NA	NA
HORVU.MOREX.r2.5HG0402860	-1.43539	0.0406148	-1.71764	0.0220039	-0.134445	1	-0.91983	0.446271	-0.457288	0.725397	-0.309774	0.932103	-1.53647	0.0602036	-1.00844	0.699321	-1.36919	0.120286	GTPase-activating_protein_pac-1	turquoise	NA	D11	DI1
HORVU.MOREX.r2.3HG0192070	0.201279	1	1.39435	1	1.88979	0.511947	1.98255	0.316481	3.07935	0.0354331	-0.172595	1	-0.421917	0.762567	-1.39188	0.862274	-1.3713	0.536895	Serine/threonine_protein_phosphatase_7_long_form_isogeny	black	NA	D7	NA
HORVU.MOREX.r2.3HG0205410	-1.89263	0.0566722	-3.02267	0.010776	-1.67119	0.264308	-0.738479	0.697119	-0.651619	0.704394	0.247892	1	-2.72943	0.196811	-1.19399	0.890599	-1.37674	0.533509	Gag-pol_polyprotein	turquoise	NA	D11	NA
HORVU.MOREX.r2.2HG0146530	3.63579	0.00210355	4.08318	0.000454057	2.76495	0.193043	2.0622	0.255675	2.18662	0.171079	1.05118	0.682806	-0.0532805	1	0.170935	1	-1.37855	0.238195	Long-chain_fatty_alcohol_dehydrogenase_family_protein	turquoise	NA	D7	DI4
HORVU.MOREX.r2.4HG0348730	-0.465912	0.470397	-0.0117699	1	-0.91701	0.335885	-0.0384403	1	0.176343	0.901389	0.117774	1	-0.579912	0.450197	-0.844681	0.676148	-1.3787	0.0392632	Aspartate--tRNA_ligase	turquoise	I10	NA	NA
HORVU.MOREX.r2.7HG0562440	0.969821	0.024305	1.12612	0.0115763	0.410699	0.6646	0.604165	0.429074	0.690127	0.281285	0.738049	0.340273	0.382985	0.535297	0.0997736	1	-1.38048	0.00186077	Transducin/WD40_repeat_protein	green	I9	D7	DI5
HORVU.MOREX.r2.1HG0040790	-1.70443	0.0107533	-0.943359	0.16363	-0.5655	0.647756	0.238744	0.949298	1.05434	0.241749	-0.00583782	1	-1.74501	0.0120577	-0.531725	0.902012	-1.38293	0.0467	transcription_repressor	magenta	I10	NA	DI7
HORVU.MOREX.r2.2HG0178040	2.14981	0.0470966	2.24116	0.0610533	1.7258	0.38602	1.31327	0.485329	1.2095	0.472207	0.685115	0.876503	-0.426423	0.859747	-0.341827	1	-1.38304	0.355011	Defensin-like_protein	turquoise	NA	NA	DI4
HORVU.MOREX.r2.1HG0069970	1.48081	0.0306924	1.2153	0.140625	0.509714	0.803655	1.53095	1	1.60045	0.389168	2.51157	0.273142	0.644665	0.665452	-1.05797	1	-1.38354	1	S-locus_lectin_protein_kinase_family_protein	pink	NA	NA	DI5
HORVU.MOREX.r2.5HG0436860	-0.269191	0.725611	-0.673347	0.25324	-0.243991	0.900119	-0.126785	0.988989	0.279912	0.820033	-0.626313	0.603673	-0.891453	0.15032	-0.366287	0.98618	-1.38357	0.015604	Trichome_birefringence-like_protein	turquoise	I10	NA	NA
HORVU.MOREX.r2.4HG0336520	3.2253	0.0250944	3.19826	0.0378996	1.35756	0.654107	3.06055	0.151641	1.56656	1	1.67081	1	-1.47849	1	-1.18954	1	-1.3863	1	Replication_protein_A_subunit	lightgreen	NA	D7	DI5
HORVU.MOREX.r2.1HG0067120	2.89349	0.0175476	3.03266	0.0292826	1.71984	0.472322	1.10446	0.626934	1.5073	0.375496	1.33519	0.62976	0.378562	0.924162	0.633755	1	-1.38781	0.427845	Pollen_Ole_e_1_allergen/extensin	green	NA	D7	DI4
HORVU.MOREX.r2.5HG0392650	-0.320494	0.725078	1.09902	0.566461	-0.957162	0.737524	2.75018	0.164101	3.5549	0.0356789	2.26228	0.347832	0.942599	0.556678	-0.370695	1	-1.38787	0.494728	Clavaminate_synthase-like_protein	turquoise	NA	D7	NA
HORVU.MOREX.r2.3HG0221330	1.51945	0.00652919	1.09839	0.0723175	-0.575498	0.646351	1.3659	0.120207	1.39132	0.077946	0.30949	0.925446	0.603383	0.478883	1.22081	0.364648	-1.39151	0.0670314	Heavy-metal-associated_domain-containing_family_protein	green	NA	NA	DI9
HORVU.MOREX.r2.2HG0157180	1.54427	0.022939	1.69334	0.0193079	0.298808	0.918698	0.539172	0.716412	0.880339	0.38505	0.290024	0.957434	-0.298411	0.843375	0.0498349	1	-1.39349	0.0970015	ethylene-responsive_transcription_factor	red	NA	D7	DI4
HORVU.MOREX.r2.4HG0318260	3.06957	0.0247455	2.61041	0.0730298	0.932647	0.740834	1.40882	0.539176	2.23734	0.196165	-1.1211	1	0.388993	0.974139	0.822231	1	-1.39385	0.537141	RNA-dependent_RNA_polymerase	green	NA	NA	DI4
HORVU.MOREX.r2.6HG0519040	0.96892	1	3.2343	0.0439856	0.864051	1	1.9754	0.374697	0.440305	1	0.101874	1	-1.3976	0.530976	-1.26641	0.923883	-1.3967	0.55091	Transposon_protein;_putative;_CACTA;_En/Spm_sub-class	red	NA	D7	NA
HORVU.MOREX.r2.7HG0576050	-0.860501	0.119378	-0.034216	1	-0.452658	0.675284	0.0387499	1	0.415106	0.639263	-0.0521624	1	-0.423008	0.564153	-0.897176	0.522162	-1.39823	0.012059	tRNA_modification_GTPase_MnmE	magenta	I10	NA	NA
HORVU.MOREX.r2.7HG0595760	0.459064	0.344015	0.712485	0.112722	0.307134	0.764719	0.289896	0.757975	0.227817	0.809436	0.202336	0.928319	-0.864629	0.069948	-0.120522	1	-1.39933	0.00142424	Band_7_stomatin_family_protein	blue	I9	NA	NA
HORVU.MOREX.r2.2HG0176120	4.71442	0.00371199	5.17743	0.00252736	1.85804	0.525335	1.71548	0.553355	2.86239	0.189988	1.54131	1	2.01143	0.318063	0.706499	1	-1.40031	0.580728	Cytochrome_P450;_putative	green	NA	D7	DI4
HORVU.MOREX.r2.3HG0201090	0.935479	0.0911679	1.10164	0.0492412	-0.939748	0.333363	2.64803	1.96e-05	2.95691	3.22e-07	0.545043	0.734604	0.243796	0.835645	0.365062	0.991482	-1.40269	0.0184607	Glycine-rich_cell_wall_structural_protein	green	I10	D7	DI5
HORVU.MOREX.r2.7HG0574770	1.55288	0.0699938	1.95804	0.0195188	0.868221	0.643089	0.371621	0.845779	-0.267923	0.916559	-0.400814	0.915456	0.181783	0.96709	-0.0915454	1	-1.40283	0.22087	Transposon_protein;_putative;_Pong_sub-class;_expressed	red	NA	D1	NA
HORVU.MOREX.r2.7HG0595900	2.82007	0.035059	3.5142	0.00249783	0.363827	1	0.989994	0.636683	1.4695	0.267229	-0.242586	1	0.516791	0.679626	0.204472	1	-1.4041	0.352368	Myb/SANT-like_DNA-binding_domain_protein	turquoise	NA	D7	DI4
HORVU.MOREX.r2.2HG0174890	-1.67713	0.0296573	-0.691017	0.418092	-0.517579	0.730456	-0.303294	0.592333	-0.600597	0.109368	-0.445431	0.386614	-0.539727	0.610233	-0.918036	0.795048	-1.40507	0.139025	Thioredoxin	black	NA	NA	DI2
HORVU.MOREX.r2.7HG0614640	-3.16528	0.0383029	-3.08982	0.0239716	-0.462105	0.927977	-0.433037	1	1.11191	1	0.483736	1	-1.19225	1	-2.00751	1	-1.40657	1	Disease_resistance_protein_RPM1	pink	NA	D11	DI1
HORVU.MOREX.r2.3HG0275270	-3.28077	0.0273391	-2.21573	0.138861	0.369346	0.975027	-0.70636	0.830641	-0.952341	0.702641	-0.195952	1	-1.15039	0.610627	-1.30346	0.913077	-1.40687	0.574216	HAT_transposon_superfamily	turquoise	NA	NA	DI1
HORVU.MOREX.r2.6HG0511460	-1.97971	3.97e-05	-2.3839	1.44e-06	-0.936084	0.248743	-0.483391	0.60953	-0.540652	0.489408	-0.472182	0.713172	-1.32021	0.0105791	-0.680237	0.723951	-1.40773	0.00672685	Rapid_alkalinization_factor_1	turquoise	I11	D11	DI1
HORVU.MOREX.r2.3HG0225380	4.02541	0.0113987	3.4141	0.0407826	2.504	0.40042	0.179807	1	2.08646	0.312279	1.6727	0.573126	0.0680301	1	0.196945	1	-1.40891	0.537819	LINE-1_reverse_transcriptase-like_protein	turquoise	NA	D1	DI4
HORVU.MOREX.r2.1HG0069130	3.71346	0.000132286	3.35184	0.000905246	0.890338	0.690051	1.5638	0.370203	2.64593	0.0463311	1.58588	0.43355	1.02522	0.440902	1.04968	0.825916	-1.40964	0.31333	Protein_unc-80_homolog	green	NA	D7	DI4
HORVU.MOREX.r2.3HG0248150	-2.67881	0.152686	-4.40485	0.0144284	-2.64925	0.351976	-3.05014	0.165901	-3.31645	0.121468	-0.743809	0.904498	-0.901801	0.665208	-3.24396	0.476164	-1.41306	0.536052	arginine_N-methyltransferase;_putative_(DUF688)	turquoise	NA	D9	NA
HORVU.MOREX.r2.3HG0185460	2.04902	0.0169879	2.10887	0.0211715	0.347133	0.946846	0.764694	0.644943	1.31887	0.247403	0.856064	0.678781	-0.403604	0.802957	-0.0964235	1	-1.4139	0.194889	E3_ubiquitin-protein_ligase	red	NA	D7	DI5
HORVU.MOREX.r2.5HG0414340	-3.34363	0.0423013	-0.880495	0.659215	-0.808326	0.837683	-1.22869	0.673533	-3.3885	0.0935916	0.39058	1	-3.28912	0.125951	-2.69602	0.591738	-1.4162	0.525146	O-acyltransferase_WSD1	turquoise	NA	NA	DI1
HORVU.MOREX.r2.6HG0458770	-6.84859	0.00270759	-6.92559	0.00215428	-5.1534	0.108714	-3.14643	0.412585	-3.80849	0.218836	-1.73632	0.688179	-0.308567	1	-1.51501	1	-1.41723	1	Pollen_allergen_Phl_p_5	brown	NA	D8	DI2
HORVU.MOREX.r2.4HG0290070	2.2421	0.0152862	1.73409	0.0867109	-1.36774	0.438799	1.01227	0.554207	1.0218	0.491887	-1.37613	0.450431	2.57477	0.0113897	2.50996	0.0882285	-1.41784	0.292807	Methylsterol_monooxygenase_1-2	green	NA	NA	DI10
HORVU.MOREX.r2.2HG0171360	2.0469	0.00264854	2.29039	0.00203144	0.571512	0.730692	1.32487	0.212057	1.47707	0.111558	1.075	0.43074	-0.134246	1	-0.0837296	1	-1.41927	0.0911269	Protein_vip1	green	NA	D7	DI5
HORVU.MOREX.r2.3HG0203000	-4.29988	0.009585	-0.591261	0.764372	-0.95281	0.743163	-0.410643	0.98103	0.461226	0.898956	0.72964	0.883167	-0.935596	0.662596	-2.29039	0.629765	-1.41931	0.514288	tRNA_N6-adenosine_threonylcarbamoyltransferase	green	NA	NA	DI1
HORVU.MOREX.r2.3HG0195580	3.17454	0.0237614	3.15157	0.0465588	1.56468	0.586524	3.62407	0.0758876	3.8405	0.0393073	2.53727	0.316478	0.327382	0.98069	0.100016	1	-1.42042	0.507196	Pyruvate_decarboxylase	green	NA	D7	DI5
HORVU.MOREX.r2.3HG0207730	3.82549	0.00224564	2.37254	0.0844866	1.85845	0.464335	0.855709	0.751251	1.67771	0.325488	0.99054	0.775361	1.07564	0.433484	-0.0903011	1	-1.42224	0.452808	Isoflavone_reductase-like_protein	turquoise	NA	NA	DI4
HORVU.MOREX.r2.4HG0277680	2.91298	0.0180029	3.34415	0.00586943	-0.106691	1	1.77318	0.425469	-0.0508789	1	0.0677167	1	-1.38684	0.510768	0.729073	1	-1.42315	0.511982	TATA-box-binding_protein	tan	NA	D1	DI4
HORVU.MOREX.r2.3HG0267190	2.48636	0.00530411	1.88832	0.0575797	0.410608	0.908343	1.16948	0.477971	1.96594	0.111977	1.65882	0.298642	1.18835	0.295932	0.723825	0.930046	-1.4254	0.233389	Plant_calmodulin-binding-like_protein	turquoise	NA	NA	DI5
HORVU.MOREX.r2.3HG0274500	3.21742	0.00140684	3.54307	0.000665066	1.9206	0.324788	-0.0744029	1	-0.687581	0.670578	-0.153397	1	-1.55467	0.280934	-0.528469	1	-1.42549	0.377722	Protein_TIC_20-I;_chloroplastic	purple	NA	D1	DI8
HORVU.MOREX.r2.1HG0047100	4.19003	0.00145842	3.50351	0.013712	0.0327107	1	1.02877	0.687163	1.80453	0.29854	0.439935	0.980618	1.15229	0.430731	-0.384291	1	-1.42595	0.460678	Gibberellin-regulated_family_protein	turquoise	NA	D7	DI4
HORVU.MOREX.r2.1HG0000530	4.71709	0.00301006	5.07352	0.00417327	2.63039	0.344933	3.35225	0.138051	3.5741	0.0767633	3.20228	0.203405	0.245567	1	-0.167242	1	-1.42599	0.556172	ATP-dependent_zinc_metalloprotease_FtsH	green	NA	D7	DI5
HORVU.MOREX.r2.7HG0619870	-2.40133	2.39e-05	-1.40377	0.0100455	-0.457277	0.701233	-1.07977	0.158797	-0.999605	0.159304	-0.499944	0.705795	-1.17134	0.0483839	-0.490795	0.890375	-1.42762	0.0127349	Non-specific_serine/threonine_protein_kinase	turquoise	I11	D11	DI1
HORVU.MOREX.r2.3HG0234240	0.327565	0.664207	0.351873	0.651372	-1.12081	0.250022	0.647288	0.538185	0.241886	0.883402	0.00761432	1	0.489671	0.572743	0.832523	0.674812	-1.42798	0.0433862	ABC_transporter_B_family_protein	salmon	I10	NA	NA
HORVU.MOREX.r2.2HG0175130	-3.96788	0.0266322	-3.13996	0.0565142	-1.65113	0.579196	0.500861	0.714126	-0.274264	0.869531	0.531709	0.80948	-0.583865	0.92524	-1.98153	0.808145	-1.42895	0.670309	Acetyl-coenzyme_A_synthetase	turquoise	NA	NA	DI2
HORVU.MOREX.r2.7HG0541100	-0.516755	0.408625	-1.30117	0.0531853	-0.130012	0.991087	-0.139487	0.973658	-0.133862	0.970696	0.807069	0.276063	-0.805454	0.152531	0.0384838	1	-1.43004	0.0076812	Triose-phosphate_transporter_family_protein	turquoise	I3	NA	NA
HORVU.MOREX.r2.3HG0253380	2.74659	0.00015703	2.59628	0.000437578	0.533088	0.780946	2.32729	0.0445513	2.2735	0.0332919	1.1989	0.494941	1.8646	0.0283735	2.43752	0.0145046	-1.43146	0.189523	ATP-dependent_Clp_protease_adapter_protein_ClpS	green	NA	D7	DI11
HORVU.MOREX.r2.5HG0372320	2.2702	0.00837682	2.34412	0.00974731	0.907291	0.640446	1.47329	0.310081	0.947563	0.547632	-0.336877	0.983877	-0.341714	0.865733	-0.226254	1	-1.43509	0.216227	Transposon_protein;_putative;_CACTA;_En/Spm_sub-class	brown	NA	D7	DI4
HORVU.MOREX.r2.7HG0605110	5.33251	0.0187235	5.14019	0.029352	2.81777	0.474736	1.2944	1	-0.20604	1	2.70954	1	0.404418	1	-1.30614	0.983651	-1.43677	0.565399	Transposon_protein;_putative;_CACTA;_En/Spm_sub-class	black	NA	D1	DI4
HORVU.MOREX.r2.7HG0605120	5.33251	0.0187235	5.14019	0.029352	2.81777	0.474736	1.2944	1	-0.20604	1	2.70954	1	0.404418	1	-1.30614	0.983651	-1.43677	0.565399	Transposon_protein;_putative;_CACTA;_En/Spm_sub-class	black	NA	D1	DI4
HORVU.MOREX.r2.5HG0372920	0.488166	0.27	0.614918	0.148275	-0.051615	1	0.459468	0.51255	0.189988	0.857447	-0.00819508	1	-0.539704	0.35003	-0.357776	0.930803	-1.4395	0.00220611	P-glycoprotein_6	blue	I9	NA	NA
HORVU.MOREX.r2.5HG0361330	0.287676	0.895492	-1.6253	0.283236	-0.020227	1	-2.33056	0.208284	-0.831708	0.66714	-1.92825	0.302836	-3.53793	0.0285299	-2.84814	0.410346	-1.44042	0.449374	Acyl-CoA_N-acyltransferase_with_RING/FYVE/PHD-type_zinc_finger_protein	turquoise	NA	NA	DI8
HORVU.MOREX.r2.2HG0132680	2.57462	0.0844415	3.6111	0.00510548	0.592186	1	0.393542	0.934199	1.66174	0.260556	-0.0825015	1	-0.0440821	1	-0.952044	0.870658	-1.44052	0.306225	basic_helix-loop-helix_(bHLH)_DNA-binding_superfamily_protein	turquoise	NA	D1	NA
HORVU.MOREX.r2.6HG0462530	1.30681	0.0113312	1.451	0.00755557	-0.164478	0.976765	1.2707	0.092021	1.46792	0.0306972	0.237494	0.950647	-0.10523	1	0.104776	1	-1.44255	0.00948483	NAC_domain-containing_protein;_putative	green	I10	D7	DI5
HORVU.MOREX.r2.5HG0367790	-0.444308	0.779605	-0.409193	0.825004	-0.967932	0.660357	0.0123525	1	0.193789	1	0.344446	0.992629	-3.04295	0.0301348	-0.19884	1	-1.44387	0.313578	Basic_helix-loop-helix_(BHLH)_DNA-binding_superfamily_protein	magenta	NA	NA	DI6
HORVU.MOREX.r2.3HG0239760	3.32307	0.00289656	3.3515	0.00531373	0.948496	0.719707	3.19583	0.0354774	3.56313	0.00919281	2.51977	0.121688	1.05342	0.492863	0.943709	0.893496	-1.44391	0.344223	Oil_body-associated_protein_2A	pink	NA	D7	DI5
HORVU.MOREX.r2.7HG0542090	3.3569	0.00931832	3.18537	0.0305618	1.49121	0.578009	3.07974	0.135649	4.00903	0.0281649	2.31499	0.333386	0.903499	0.660318	0.437966	1	-1.44921	0.45628	GDSL_esterase/lipase	green	NA	D7	DI5
HORVU.MOREX.r2.7HG0589950	-2.02521	0.298113	-2.7535	0.146504	-0.544197	0.949837	-1.01916	0.748045	-4.03864	0.0464041	-0.0381833	1	-3.47394	0.0900154	-1.75412	0.777522	-1.45018	0.554463	DNA_topoisomerase_3-alpha	magenta	NA	D10	NA
HORVU.MOREX.r2.6HG0461510	-0.583245	0.286928	-0.28382	0.663246	-0.291516	0.813843	0.267373	0.814186	-0.0552005	1	0.319016	0.833659	-1.41181	0.0231305	0.339198	0.959108	-1.45092	0.0106972	MADS-box_transcription_factor	magenta	I10	NA	DI7
HORVU.MOREX.r2.7HG0570670	-0.0492158	1	-0.35049	0.520453	-0.411687	0.652897	0.0807275	1	0.195694	0.862125	0.0805977	1	-0.460817	0.418626	-0.183293	1	-1.45098	0.000649045	alpha/beta-Hydrolases_superfamily_protein	turquoise	I10	NA	NA
HORVU.MOREX.r2.5HG0405900	-2.91524	0.0989809	-1.65364	0.307942	-2.85099	0.289113	0.812799	0.570133	0.745859	0.562345	-0.118422	1	-4.24219	0.000369381	-1.48673	0.54116	-1.45218	0.167775	Zinc_metalloproteinase/disintegrin	turquoise	NA	NA	DI1
HORVU.MOREX.r2.6HG0451930	5.5458	0.00833621	4.57246	0.0251147	-1.16197	1	1.11054	1	-0.59826	1	0.632385	1	2.58761	0.424941	2.58047	1	-1.45544	1	High_affinity_nitrate_transporter	green	NA	D6	DI11
HORVU.MOREX.r2.4HG0334440	4.09249	0.00161074	4.31272	0.00101562	1.55122	0.604671	1.32601	0.553355	1.71261	0.379829	-0.423906	0.999366	0.0408273	1	-0.189808	1	-1.45693	0.392236	cytochrome_P450;_family_81;_subfamily_D;_polypeptide_5	turquoise	NA	D1	DI8
HORVU.MOREX.r2.2HG0155910	1.83227	0.033286	1.6384	0.0997797	0.657683	0.754813	1.53334	0.246205	1.82842	0.109017	1.05207	0.607206	-0.33065	0.88093	-0.314943	1	-1.46132	0.186954	Cytochrome_P450	green	NA	NA	DI5
HORVU.MOREX.r2.1HG0057720	7.22395	0.00514158	7.36559	0.00798545	0.129316	1	1.3481	1	2.0887	0.444684	3.65473	0.366393	3.21985	0.292605	3.22263	0.697136	-1.4614	0.773232	Aldose_reductase	green	NA	D6	DI11
HORVU.MOREX.r2.6HG0460200	-1.26511	0.0787593	-1.5749	0.0251302	-1.00608	0.43349	-0.725395	0.592333	-0.611578	0.631638	-0.618828	0.758592	-1.57045	0.0404163	-0.580123	0.942072	-1.46464	0.0780383	Ribosomal_RNA_small_subunit_methyltransferase_A	brown	NA	D11	DI1
HORVU.MOREX.r2.1HG0027200	0.0228533	1	0.224655	0.840811	1.0848	0.199384	0.525629	0.574339	0.9409	0.160522	0.704673	0.448318	-0.511824	0.516093	-1.23744	0.297025	-1.46557	0.0296377	Cytochrome_c_oxidase_subunit_3	black	I10	NA	NA
HORVU.MOREX.r2.6HG0497380	4.07434	0.000735655	1.30875	1	0.236719	1	2.42826	0.254283	1.76569	1	0.80255	1	2.65405	0.0437856	1.20918	0.95446	-1.46574	0.521956	Glycerol-3-phosphate_transporter	green	NA	NA	DI11
HORVU.MOREX.r2.7HG0623540	4.39007	9.26e-06	3.8267	0.000259284	1.64942	0.346474	1.30404	0.413265	1.57531	0.233657	1.05811	0.658662	0.371731	0.882529	0.114691	1	-1.46586	0.256724	1;4-alpha-glucan_branching_enzyme	turquoise	NA	D1	DI4
HORVU.MOREX.r2.2HG0170690	-2.82661	0.0042132	-2.38917	0.0142907	-1.53127	0.333363	0.322123	0.914483	-1.09743	0.379425	-1.15996	0.473639	-2.99274	0.00756489	-1.43749	0.718688	-1.46959	0.263406	transmembrane_protein;_putative_(DUF247)	turquoise	NA	D11	DI1
HORVU.MOREX.r2.2HG0170700	-3.24765	0.00399376	-2.36261	0.0277707	-1.50976	0.405849	0.294527	0.948288	-1.06354	0.464195	-1.1609	0.5439	-4.14084	0.00197333	-1.66458	0.687408	-1.4752	0.311949	transmembrane_protein;_putative_(DUF247)	turquoise	NA	D11	DI1
HORVU.MOREX.r2.5HG0353300	1.45277	0.0964915	2.30827	0.0110096	1.74903	0.217798	1.60568	0.252062	1.70516	0.161019	1.22354	0.518582	-0.435936	0.783988	-0.239098	1	-1.47712	0.170387	2-aminoethanethiol_dioxygenase	turquoise	NA	D7	NA
HORVU.MOREX.r2.7HG0599460	-2.14613	0.0984261	-2.47578	0.0461641	-1.57659	0.442353	-0.151184	1	0.314086	0.962336	0.19208	1	1.11531	0.582414	1.18586	0.910759	-1.47804	0.520623	B3_domain-containing_protein	brown	NA	D8	NA
HORVU.MOREX.r2.2HG0148740	1.7883	0.0189687	1.57691	0.0583012	0.769637	0.655672	0.901609	0.534769	1.02544	0.38374	-0.121975	1	0.0708007	1	-0.0557329	1	-1.4783	0.185227	Trichome_birefringence	tan	NA	NA	DI4
HORVU.MOREX.r2.1HG0049430	1.75956	0.0150852	1.93493	0.0113057	1.05125	0.455371	0.63644	0.686073	0.629641	0.646183	0.27779	0.974833	-0.110381	1	-0.645047	0.905942	-1.47853	0.103186	Trafficking_protein_particle_complex_II-specific_subunit_120_homolog	brown	NA	D7	DI4
HORVU.MOREX.r2.4HG0281050	1.8804	0.00048201	2.13878	7.68e-05	1.00318	0.311725	0.319106	0.81913	0.570556	0.521026	0.0178201	1	-0.238056	0.846605	-0.0813207	1	-1.47862	0.0146406	Homologous-pairing_protein_2-like_protein	red	I9	D1	DI4
HORVU.MOREX.r2.1HG0001010	4.14346	0.00735683	4.25222	0.0133414	1.40653	0.666099	3.54381	0.103076	4.27751	0.0311698	3.23677	0.175535	0.257575	1	-0.101824	1	-1.48021	0.523337	Low-molecular-weight_glutenin_subunit	turquoise	NA	D7	DI5
HORVU.MOREX.r2.UnG0627490	4.35065	0.00516741	4.45694	0.00957635	1.48412	0.64583	3.49891	0.107824	4.34696	0.0283767	3.06665	0.218699	0.322188	0.991548	-0.0641771	1	-1.48202	0.523999	Low-molecular-weight_glutenin_subunit	green	NA	D7	DI5
HORVU.MOREX.r2.3HG0190810	-4.23719	0.00285566	-4.43208	0.00171222	-1.45488	0.484419	-2.67702	0.29022	-1.65968	0.475975	0.285469	0.983622	0.135331	1	-1.61906	1	-1.48397	1	NBS-LRR_disease_resistance_protein	brown	NA	D9	DI2
HORVU.MOREX.r2.6HG0476350	2.15754	1	2.97389	0.0482597	0.967339	1	1.37069	0.455339	-0.291978	1	0.593015	0.823025	-1.41851	1	-1.65079	1	-1.48458	1	Elongation_factor_Ts	purple	NA	D1	NA
HORVU.MOREX.r2.6HG0476360	2.15754	1	2.97389	0.0482597	0.967339	1	1.37069	0.455339	-0.291978	1	0.593015	0.823025	-1.41851	1	-1.65079	1	-1.48458	1	RNA-directed_DNA_polymerase_(reverse_transcriptase)-related_family_protein	purple	NA	D1	NA
HORVU.MOREX.r2.1HG0017950	2.01107	7.41e-05	1.53905	0.00376189	0.010152	1	3.50954	7.82e-08	3.9687	5.7e-11	-1.43348	0.348538	1.11808	0.0572617	1.91102	0.00333833	-1.48491	0.0142574	Cytochrome_P450	green	I10	D7	DI9
HORVU.MOREX.r2.5HG0423800	2.80956	0.037952	2.51092	0.0647565	-0.368653	1	0.824348	0.712916	3.11671	0.0740206	1.66482	0.581125	0.156037	1	1.63238	0.77676	-1.48634	0.522536	choice-of-anchor_C_domain_protein;_putative_(Protein_of_unknown_function;_DUF642)	turquoise	NA	NA	DI5
HORVU.MOREX.r2.1HG0060120	-3.29352	0.0448891	-4.06745	0.0189843	-4.26394	0.0704599	-1.98305	0.456816	-2.69363	0.193838	-1.37105	0.698484	-3.42905	0.130824	-3.15713	0.5551	-1.48705	0.625331	Glycerol-3-phosphate_acyltransferase;_expressed	turquoise	NA	D11	DI2
HORVU.MOREX.r2.1HG0001020	3.93256	0.00409195	4.05692	0.00751684	1.20823	0.687116	2.82856	0.145579	3.57297	0.0411778	2.5776	0.248799	0.299969	0.985716	-0.0716391	1	-1.48746	0.455407	MICOS_complex_subunit_Mic25	turquoise	NA	D7	DI5
HORVU.MOREX.r2.2HG0083680	-3.35327	6.03e-05	-5.13463	3.83e-07	-0.91664	0.497831	-0.734918	0.639682	-1.81384	0.10701	0.14671	1	-1.49659	1	-0.459008	1	-1.48787	1	Cyclopropane-fatty-acyl-phospholipid_synthase	turquoise	NA	D11	DI2
HORVU.MOREX.r2.5HG0447440	-1.85646	0.0045439	-2.61523	0.000145609	-0.269299	0.904076	0.585872	0.597955	1.16969	0.127809	-0.513267	0.770556	-1.04586	0.323614	0.00734319	1	-1.48916	0.144374	Aquaporin-like_protein	turquoise	NA	D11	DI1
HORVU.MOREX.r2.6HG0494440	2.9408	0.0356772	2.9178	0.0496067	1.09601	0.701132	0.776258	0.698839	1.30833	0.454305	0.9859	0.698478	0.582131	0.82591	-0.6967	1	-1.49322	0.523246	BED_zinc_finger;hAT_family_dimerization_domain	red	NA	D7	DI4
HORVU.MOREX.r2.7HG0605100	5.34561	0.0177016	5.19239	0.0255008	2.86484	0.457675	0.560792	1	-1.02713	1	1.98183	1	0.333608	1	-1.3253	0.976939	-1.49743	0.544997	Transposon_protein;_putative;_CACTA;_En/Spm_sub-class	black	NA	D1	DI8
HORVU.MOREX.r2.7HG0599470	3.22733	0.00022133	2.99131	0.00120676	-2.21998	0.371309	1.80606	0.308895	1.24048	0.51191	0.155208	1	0.994238	0.324061	-0.624604	0.985076	-1.49827	0.229085	Sec14p-like_phosphatidylinositol_transfer_family_protein	turquoise	NA	D7	DI11
HORVU.MOREX.r2.1HG0063020	1.54746	0.0370417	1.52949	0.0617772	0.352239	0.903634	1.34565	0.253365	0.982369	0.390028	0.875019	0.64055	-0.125222	1	-0.212795	1	-1.49861	0.0944901	Dof_zinc_finger_protein	turquoise	NA	NA	DI5
HORVU.MOREX.r2.7HG0544340	3.59785	0.00125082	3.24392	0.00671573	0.425346	0.821842	-0.476351	0.884236	-1.69629	0.311073	-0.80905	0.8089	0.919532	0.563857	0.76744	1	-1.49921	0.417511	SAC3/GANP/Nin1/mts3/eIF-3_p25_family	green	NA	D6	DI8
HORVU.MOREX.r2.1HG0069840	-1.24915	0.0789422	-1.44795	0.0431784	-1.07288	0.322779	1.15891	1	1.50017	1	0.852129	1	-1.28878	0.517126	-1.07513	0.911508	-1.50209	0.501854	Glucose-6-phosphate_isomerase;_cytosolic	pink	NA	D11	NA
HORVU.MOREX.r2.1HG0076480	0.725753	0.73813	2.84991	0.00889678	1.47846	0.524094	1.6428	0.361607	2.38876	0.118153	1.89931	0.350634	-0.585107	0.693301	-1.64187	0.625393	-1.50323	0.238155	S-type_anion_channel	brown	NA	D7	NA
HORVU.MOREX.r2.1HG0049440	1.76309	0.0120546	1.9134	0.00986979	1.0469	0.441781	0.647022	0.665795	0.602018	0.655978	0.295867	0.962219	-0.136693	1	-0.617354	0.912697	-1.50579	0.0824874	LIGHT-DEPENDENT_SHORT_HYPOCOTYLS-like_protein_(DUF640)	brown	NA	D7	DI4
HORVU.MOREX.r2.4HG0285170	2.43067	0.000165079	1.97458	0.00379495	-0.128609	1	1.65672	0.0832796	1.52684	0.0857862	0.0405447	1	-0.189226	0.941502	0.586865	0.891934	-1.50657	0.0434422	Beta-xylosidase;_putative	green	I9	D7	DI4
HORVU.MOREX.r2.7HG0598230	4.64026	3.8e-05	3.02987	0.0150316	1.79501	0.408712	2.56455	0.18746	1.86112	0.296401	-0.614335	1	1.61458	0.231965	1.29539	0.809519	-1.50975	0.425944	Retrovirus-related_Pol_polyprotein_from_transposon_17,6	green	NA	D7	DI8
HORVU.MOREX.r2.7HG0576750	0.969621	1	3.52731	0.0172561	0.864385	1	-0.654774	1	0.704847	1	-0.695062	1	0.771938	0.733003	0.690024	1	-1.51032	0.513055	Transposon_Ty3-I_Gag-Pol_polyprotein	turquoise	NA	D6	NA
HORVU.MOREX.r2.3HG0239130	5.016	8.36e-05	4.91586	0.000261808	1.3638	0.574302	4.99861	0.000535339	5.43473	3.55e-05	3.03213	0.0951377	1.74119	0.181455	1.97294	0.400409	-1.51088	0.300515	Malic_enzyme	turquoise	NA	D7	DI5
HORVU.MOREX.r2.2HG0158080	3.85348	0.00925165	1.82085	1	1.35738	1	1.0276	1	0.842068	1	1.00287	1	2.21783	0.197727	1.43316	0.852295	-1.51167	1	Protein_kinase_superfamily_protein	turquoise	NA	NA	DI11
HORVU.MOREX.r2.UnG0625360	-1.51809	0.00146819	-1.65364	0.000416028	-0.729664	0.343167	-1.42039	0.0192353	-0.862215	0.17652	-0.379092	0.756723	-0.578318	0.880814	-0.254484	1	-1.51255	0.477563	DEAD-box_ATP-dependent_RNA_helicase_18	turquoise	NA	D8	DI2
HORVU.MOREX.r2.5HG0366540	3.49649	0.0347485	4.09542	0.0156058	2.21134	0.457675	0.0558268	1	1.43297	0.503544	-0.343881	1	0.223951	1	-0.986392	1	-1.52148	0.477563	Pyruvate_dehydrogenase_E1_component_subunit_beta	brown	NA	D1	DI8
HORVU.MOREX.r2.2HG0152770	0.0223428	1	-0.81441	0.245967	0.0581802	1	0.621792	0.579007	0.236669	0.902193	-0.4269	0.849229	-0.471459	0.568497	-0.0390221	1	-1.52249	0.0164912	Cysteine-rich_repeat_secretory_protein	grey	I10	NA	NA
HORVU.MOREX.r2.6HG0508290	1.63953	0.00317376	1.64552	0.00511309	0.948012	0.359657	1.04072	0.244405	1.02162	0.200425	0.346867	0.890074	-0.180673	0.924599	-0.12198	1	-1.52703	0.0124581	2-oxoglutarate-dependent_dioxygenase-related_family_protein	brown	I9	D7	DI4
HORVU.MOREX.r2.4HG0339260	-2.62993	0.00607174	-1.5217	0.102763	-0.321581	0.916176	-0.242447	0.966924	-0.399658	0.846139	-0.417793	0.920385	-0.735944	0.644553	0.00622395	1	-1.52995	0.321814	Phytochrome_kinase_substrate	turquoise	NA	NA	DI2
HORVU.MOREX.r2.2HG0176820	2.35467	0.0174892	2.30908	0.0264084	0.986475	0.660357	1.43305	0.470271	1.16512	0.536645	1.83092	0.350065	-0.402483	0.849932	-0.489915	1	-1.53088	0.246895	Cyclopropane-fatty-acyl-phospholipid_synthase	turquoise	NA	D7	DI5
HORVU.MOREX.r2.4HG0315980	2.29325	0.0136661	1.10784	0.434842	0.870276	0.720242	1.51155	0.384664	2.21922	0.126613	0.971395	0.688128	0.842285	0.486656	0.8706	0.86005	-1.53269	0.335661	WUSCHEL-related_homeobox	brown	NA	NA	DI5
HORVU.MOREX.r2.3HG0238280	0.470071	0.506526	0.267662	0.787333	-0.394803	0.804609	-0.393975	0.782477	-0.698856	0.461512	-0.709136	0.604826	-0.466373	0.564504	-0.54413	0.868066	-1.53396	0.0107849	Respiratory_burst_oxidase	turquoise	I9	NA	NA
HORVU.MOREX.r2.2HG0164790	1.80615	0.284379	2.09901	0.166414	2.20121	0.395636	2.21754	0.193527	3.02255	0.0387953	2.06012	0.288362	0.0323335	1	0.160377	1	-1.53544	0.296157	GrpE_protein_homolog	pink	NA	D7	NA
HORVU.MOREX.r2.7HG0601540	0.461617	0.631898	1.09069	0.102236	0.752852	0.563792	0.634975	0.478035	0.170421	0.946069	-0.0713617	1	-0.127669	0.988979	-0.431417	0.947009	-1.53735	0.021033	Transposase	yellow	I9	NA	NA
HORVU.MOREX.r2.6HG0512140	3.34294	0.0387463	1.67216	0.356468	2.49961	0.380611	1.79747	0.511595	1.55396	0.462793	-0.0668945	1	-0.576305	1	1.02623	0.943802	-1.53941	1	Alpha-amylase	purple	NA	NA	DI4
HORVU.MOREX.r2.UnG0635080	-2.0786	0.0335896	-0.919155	0.369105	-0.704558	0.68582	-0.366935	0.89566	-0.422848	0.827776	0.0110189	1	-1.64407	0.165061	-0.266796	1	-1.53977	0.2323	Photosystem_I_P700_chlorophyll_a_apoprotein_A1	turquoise	NA	NA	DI1
HORVU.MOREX.r2.5HG0426370	0.562383	0.397585	0.982522	0.0980834	-0.997522	0.327708	2.22847	0.00238939	2.48835	0.000121683	0.407377	0.858581	-0.535134	0.516553	-0.0116043	1	-1.54682	0.0137043	Cold_acclimation_protein	green	I10	D7	DI7
HORVU.MOREX.r2.1HG0072510	2.81738	0.0577068	3.47444	0.0418403	1.1443	0.742526	3.13067	0.146704	3.62032	0.0605663	3.20988	0.162426	0.0787271	1	-0.0721023	1	-1.54917	0.485323	Beta_purothionin	turquoise	NA	D7	NA
HORVU.MOREX.r2.2HG0105250	1.5664	0.0476777	0.943794	0.309839	0.667093	0.717255	0.408866	0.891885	0.95832	0.477609	0.432194	0.938183	-0.175779	1	-2.09195	0.481289	-1.54958	0.22106	Dihydroflavonol-4-reductase	pink	NA	NA	DI5
HORVU.MOREX.r2.3HG0267740	2.66566	0.00742283	3.01758	0.0053877	1.19562	0.561018	1.95806	0.228474	1.52412	0.316843	1.93747	0.298608	0.731013	0.636304	0.0855222	1	-1.55058	0.25142	Non-specific_serine/threonine_protein_kinase	green	NA	D7	DI5
HORVU.MOREX.r2.7HG0554170	3.04356	0.0053247	3.08761	0.0122837	1.16995	0.617103	2.03345	0.222845	2.28397	0.114462	1.5339	0.517804	0.0535851	1	0.072411	1	-1.55297	0.300312	Aldo/keto_reductase_family_oxidoreductase	green	NA	D7	DI5
HORVU.MOREX.r2.UnG0627480	4.06015	0.00784912	4.23649	0.0125358	1.32634	0.688191	3.26845	0.13371	4.12359	0.0354628	3.02721	0.220884	0.298758	1	-0.0108262	1	-1.55319	0.493311	Low-molecular-weight_glutenin_subunit	green	NA	D7	DI5
HORVU.MOREX.r2.5HG0356750	0.146283	0.901785	0.199747	0.845021	0.0575835	1	0.0883368	1	0.114066	0.991347	0.131099	1	-1.45938	0.00611439	-0.631596	0.784419	-1.55492	0.00355343	Pectinesterase	magenta	I10	NA	DI6
HORVU.MOREX.r2.1HG0047140	-1.62463	0.0447047	-2.11322	0.0119506	0.0692662	1	-1.10418	0.310628	-1.44266	0.146626	-1.65474	0.0876463	-1.94332	0.32738	0.591298	1	-1.55515	0.461422	Peptide_chain_release_factor;_putative	turquoise	NA	D10	DI1
HORVU.MOREX.r2.2HG0106400	-0.771464	0.397321	-1.63607	0.0460516	0.146501	1	-0.352442	0.840663	1.02499	0.22621	-0.996482	0.453802	-1.03943	0.27257	-1.04603	0.635089	-1.55832	0.0685913	Zinc_finger_SWIM_domain-containing_protein_7	turquoise	NA	D7	NA
HORVU.MOREX.r2.5HG0372310	2.39154	0.00479172	2.3902	0.0079665	0.890819	0.645321	1.58996	0.255194	1.25992	0.350348	-0.096738	1	-0.228459	0.952655	-0.213961	1	-1.56763	0.155745	Transposon_protein;_putative;_CACTA;_En/Spm_sub-class	green	NA	D7	DI4
HORVU.MOREX.r2.6HG0467490	3.38759	0.00134951	3.32669	0.00416146	1.7082	0.382383	1.50161	0.412495	1.77619	0.235647	0.74914	0.85216	0.419223	0.866551	0.0812819	1	-1.5693	0.269734	S-adenosyl-L-methionine-dependent_methyltransferases_superfamily_protein	green	NA	D7	DI4
HORVU.MOREX.r2.4HG0347710	4.92816	0.00183111	5.05073	0.00366161	1.65049	0.604475	3.05023	0.171891	3.92894	0.0463311	3.39961	0.144673	0.687838	0.827236	0.247513	1	-1.57006	0.4956	Beta-amylase	green	NA	D7	DI5
HORVU.MOREX.r2.5HG0372330	2.07154	0.0203097	2.33517	0.0117446	0.916604	0.641781	1.76643	0.215898	1.22548	0.402419	-0.0159582	1	-0.36656	0.850173	-0.203007	1	-1.57073	0.177635	P-loop_containing_nucleoside_triphosphate_hydrolases_superfamily_protein	brown	NA	D7	DI4
HORVU.MOREX.r2.2HG0095270	-1.70069	0.0450824	-1.53758	0.0615955	-0.307195	0.921201	-1.30974	0.295556	-0.924442	0.473495	-0.634137	0.789437	-2.05062	0.0606625	-1.38961	0.588671	-1.57118	0.142867	Tyrosine-specific_transport_protein;_putative	turquoise	NA	NA	DI1
HORVU.MOREX.r2.1HG0032290	3.47567	0.0196327	2.46925	0.129368	0.938211	1	1.53197	0.345592	1.76006	0.183225	-0.218923	1	0.484836	0.684335	-0.140168	1	-1.5737	0.123373	ATP_phosphoribosyltransferase	pink	NA	NA	DI4
HORVU.MOREX.r2.6HG0476730	-2.88886	0.00773217	-2.57112	0.0112346	-1.28854	0.447839	-0.291068	1	0.158975	1	-0.265579	1	0.0645993	1	-1.95846	1	-1.57428	1	Ta11-like_non-LTR_retrotransposon	pink	NA	D8	DI2
HORVU.MOREX.r2.2HG0154340	0.694878	0.134024	0.456943	0.390506	-0.419594	0.662156	0.675693	0.388166	0.899363	0.154904	0.132173	1	0.999964	0.0511169	1.27544	0.0503053	-1.57507	0.00145982	DNA_mismatch_repair_protein_MutL	midnightblue	I10	NA	NA
HORVU.MOREX.r2.1HG0001100	5.15172	0.00211162	5.33667	0.00366365	2.4153	0.419321	4.10567	0.0737701	4.80642	0.0229259	3.80255	0.113822	0.461549	0.939006	0.161326	1	-1.57555	0.520611	Low-molecular-weight_glutenin_subunit	lightgreen	NA	D7	DI5
HORVU.MOREX.r2.4HG0306490	0.384035	0.641857	1.3662	0.0158963	0.172577	0.97934	0.54712	0.687238	0.586069	0.623424	-0.427672	0.884674	-0.511554	0.603373	-0.601684	0.897609	-1.57826	0.0500397	Transposon_protein;_putative;_CACTA;_En/Spm_sub-class	blue	NA	D7	NA
HORVU.MOREX.r2.5HG0392890	-2.0468	0.00117008	-2.97103	4.37e-06	-1.0123	0.338606	-0.0987268	1	0.0583566	1	-0.659676	0.797637	-2.7575	0.191131	-3.27621	0.454432	-1.58159	0.479945	inter-alpha-trypsin_inhibitor_heavy_chain-like_protein	pink	NA	D11	DI1
HORVU.MOREX.r2.4HG0278400	-1.76727	0.198287	-3.63788	0.0112782	-0.362546	0.955988	-1.00519	0.679981	-0.97943	0.656642	0.545641	0.915456	0.695224	0.703109	-0.798952	1	-1.58265	1	Epidermal_patterning_factor-like_protein	turquoise	NA	D9	NA
HORVU.MOREX.r2.2HG0135700	-2.02898	0.0742536	-3.91341	0.00330031	-1.51933	0.407529	0.0104505	1	1.00062	0.572064	0.973826	0.721441	-1.02233	0.441168	-0.36717	1	-1.58495	0.226707	Heavy_metal_transport/detoxification_superfamily_protein	turquoise	NA	D11	NA
HORVU.MOREX.r2.2HG0105170	3.0518	0.0107573	2.44413	0.0729179	-0.11279	1	0.80303	0.724451	1.08377	0.555644	2.25574	0.345013	2.53411	0.102247	1.91704	0.709958	-1.58512	0.596764	Dihydroflavonol-4-reductase	green	NA	NA	DI11
HORVU.MOREX.r2.2HG0094080	2.91711	0.0395816	3.51468	0.0273401	1.01186	0.766284	1.48007	0.553066	2.42701	0.209088	2.18432	0.418939	-0.289543	0.994937	-0.815042	1	-1.58678	0.4434	Zinc_finger_CCCH_domain-containing_protein	green	NA	D7	DI5
HORVU.MOREX.r2.6HG0467500	3.11886	0.00480151	3.13282	0.0100006	1.5644	0.459831	1.668	0.373646	1.9203	0.2186	1.23351	0.670976	0.265195	0.976148	-0.0424488	1	-1.58839	0.295716	Anthocyanin_5-aromatic_acyltransferase	green	NA	D7	DI4
HORVU.MOREX.r2.3HG0242240	2.73846	0.000721081	3.11335	8.4e-05	-0.340215	0.938957	6.5818	6.66e-10	6.94393	1.25e-11	1.08613	1	3.0442	0.000144863	2.55863	0.0184839	-1.58855	0.225635	Coiled-coil_domain-containing_protein_18;_putative_isoform_2	salmon	NA	D7	DI9
HORVU.MOREX.r2.7HG0598650	0.74706	0.324265	0.253871	0.841647	-0.0371687	1	0.672845	0.611241	1.0124	0.299409	0.57082	0.790672	-0.266134	0.879482	-0.106864	1	-1.59109	0.0407242	Germin-like_protein	brown	I10	NA	NA
HORVU.MOREX.r2.5HG0417630	-4.07212	0.00635341	-4.07684	0.00569904	-0.335883	0.954302	-2.66471	0.0436032	-2.94736	0.0197791	-0.579389	0.823045	-4.2491	0.00646265	-3.26446	0.161476	-1.59231	0.313073	Flavin-containing_monooxygenase	turquoise	NA	D10	DI1
HORVU.MOREX.r2.3HG0205910	0.378754	0.597507	0.669282	0.280589	0.151821	0.987717	0.847427	0.323813	0.79547	0.308625	-0.0865654	1	-0.743934	0.297366	-0.44296	0.941926	-1.59393	0.0106873	DNA_double-strand_break_repair_Rad50_ATPase	blue	I10	NA	NA
HORVU.MOREX.r2.5HG0359730	-0.643778	0.528008	-2.67979	0.0271102	0.0713195	1	-0.200226	0.984182	-1.59144	0.119153	0.549345	0.788053	-0.521165	0.725718	1.57826	0.735959	-1.59395	0.480305	Cytochrome_P450;_putative	turquoise	NA	D11	NA
HORVU.MOREX.r2.5HG0394110	2.91335	0.00906181	2.96136	0.0202196	0.946739	0.721328	2.1718	0.201925	2.5891	0.077946	1.8653	0.375279	0.406562	0.89359	0.482583	1	-1.59844	0.295716	Skp1	green	NA	D7	DI5
HORVU.MOREX.r2.6HG0469750	2.00518	0.0704704	2.42513	0.0423662	-0.278822	0.990486	-0.00170169	1	1.11952	0.584745	0.802057	0.805878	0.702345	0.681317	0.924398	0.907968	-1.60398	0.343026	Chaperone_DnaJ-domain_superfamily_protein	turquoise	NA	D7	NA
HORVU.MOREX.r2.1HG0045750	1.98134	0.106574	2.63581	0.0345441	1.67813	0.451192	-0.833346	0.723114	0.100274	1	-0.979154	0.755426	-0.456803	0.831554	-0.0240915	1	-1.60434	0.256724	Protein_BRANCHLESS_TRICHOME	turquoise	NA	D1	NA
HORVU.MOREX.r2.5HG0408350	-1.76559	0.146448	-3.15976	0.0208608	-0.232211	1	0.435422	0.820637	0.194385	0.976284	0.0823596	1	-1.46561	0.158462	-0.978301	0.825916	-1.60477	0.135589	Type_I_inositol-1;4;5-trisphosphate_5-phosphatase	turquoise	NA	D11	NA
HORVU.MOREX.r2.3HG0212040	2.0321	0.00728949	2.39914	0.0034228	0.832668	0.606882	1.64474	0.152505	1.53408	0.139179	1.14021	0.467956	-0.140255	1	0.193047	1	-1.60912	0.0788642	Disease_resistance_protein_(CC-NBS-LRR_class)_family	green	NA	D7	DI5
HORVU.MOREX.r2.5HG0406870	0.633556	0.401993	0.614801	0.454935	-0.00649515	1	-0.038996	1	-0.75346	0.483529	-0.129832	1	-0.632428	0.484738	0.0666444	1	-1.60978	0.0263897	Leucine-rich_repeat_transmembrane_protein_kinase	turquoise	I9	NA	NA
HORVU.MOREX.r2.4HG0294610	1.82178	0.172222	2.81559	0.0351357	2.13887	0.341524	0.827749	1	0.224263	1	-0.145474	1	-0.68503	0.731378	0.103694	1	-1.61738	0.34832	Acetate_kinase	turquoise	NA	D1	NA
HORVU.MOREX.r2.7HG0539190	4.19718	1.89e-05	4.33504	2.94e-05	1.83194	0.27876	1.94963	0.164942	2.44329	0.045994	0.818986	0.781182	0.948347	0.466457	0.993365	0.832185	-1.61904	0.184723	Early_nodulin_93	red	NA	D7	DI4
HORVU.MOREX.r2.3HG0259420	3.64711	0.00517478	3.76102	0.00879698	2.13633	0.378994	3.54958	0.0689293	4.23781	0.0172909	2.78367	0.183362	0.0516907	1	0.162342	1	-1.62145	0.350765	Sulfotransferase	green	NA	D7	DI5
HORVU.MOREX.r2.7HG0606280	1.25943	0.00690536	1.32983	0.00637799	-0.0453598	1	0.831052	0.27208	0.758811	0.269385	0.215565	0.945935	0.185246	0.8863	0.335623	0.979789	-1.62422	0.00114039	2-oxoglutarate_(2OG)_and_Fe(II)-dependent_oxygenase_superfamily_protein	green	I9	D7	DI4
HORVU.MOREX.r2.7HG0561040	-3.33661	0.0131726	-0.58078	0.714356	-1.62781	0.421346	-0.257834	0.994329	-1.59605	0.342245	-1.6634	0.455025	-0.171354	1	0.611286	1	-1.62592	0.393554	AT_hook_motif_DNA-binding_family_protein	turquoise	NA	NA	DI2
HORVU.MOREX.r2.4HG0283310	-1.15481	0.0502887	-1.35181	0.024913	-0.59673	0.567483	-0.880994	0.309811	-0.233841	0.863974	-0.653192	0.554179	-1.31836	0.123621	-0.850587	0.782882	-1.62689	0.0495333	Serine_carboxypeptidase_family_protein;_expressed	turquoise	I10	D7	NA
HORVU.MOREX.r2.6HG0513020	3.89828	0.00041759	3.79371	0.0013054	2.41576	0.188307	1.81787	0.325172	2.22202	0.154081	0.704048	0.893233	-0.186414	1	-0.0913571	1	-1.62977	0.257378	ATPase_E1-E2_type_family_protein_/_haloacid_dehalogenase-like_hydrolase_family_protein	green	NA	D7	DI4
HORVU.MOREX.r2.6HG0513480	3.77126	0.03084	3.05706	0.0994764	2.76357	0.359657	-0.0418634	0.8886	0.614735	0.905577	-0.633389	0.85369	-1.17613	0.647466	0.760103	1	-1.63335	0.470478	Ethylene_receptor	green	NA	NA	DI8
HORVU.MOREX.r2.4HG0295870	-3.00665	0.000852421	-3.89817	6.77e-05	-0.175794	1	-1.04623	0.450419	-0.708936	0.600227	-0.645118	0.775902	-5.14617	0.00024862	-2.22636	0.250915	-1.63485	0.159748	Carboxypeptidase	turquoise	NA	D11	DI1
HORVU.MOREX.r2.1HG0014180	-5.19162	0.000404969	-5.08201	0.000350834	-1.40783	0.51495	-0.854455	0.737451	-0.903419	0.653713	-1.25145	0.605468	-3.38771	0.128431	-0.642425	1	-1.63679	0.488311	ATP_synthase_subunit_beta	turquoise	NA	D11	DI1
HORVU.MOREX.r2.5HG0366300	0.588501	0.479219	0.539561	0.554074	-0.181869	0.995227	1.84803	0.0725484	2.3282	0.00804399	0.520503	0.843397	0.255976	0.896114	0.0883345	1	-1.6388	0.0407378	Chaperone_DnaJ-domain_superfamily_protein	brown	I10	D7	NA
HORVU.MOREX.r2.1HG0073800	-1.02944	0.298764	-0.48048	0.693221	0.465189	0.838816	-1.32224	0.409432	-2.20641	0.123056	0.266217	0.986088	-3.30555	0.0118351	-0.333589	1	-1.64007	0.18205	RADIALIS-like_transcription_factor	red	NA	NA	DI1
HORVU.MOREX.r2.5HG0356290	4.33138	0.00373244	4.15279	0.0114554	1.30276	0.687614	5.30577	0.0135258	6.39473	0.00107967	4.46418	0.0349791	1.67588	0.399371	2.0385	0.660072	-1.64015	0.460625	Mitochondrial_import_inner_membrane_translocase_subunit_TIM22	green	I10	D7	DI5
HORVU.MOREX.r2.3HG0228550	-0.430431	0.809846	1.39919	0.132187	0.59914	0.797922	-0.355673	0.900535	-1.11303	0.435363	-3.35981	0.0103828	-1.15069	0.357795	-0.417621	1	-1.64054	0.206889	UDP-sugar_pyrophosphorylase_1	blue	I9	NA	NA
HORVU.MOREX.r2.3HG0226790	0.0643302	1	-0.722155	1	-0.0249394	1	1.02064	1	2.09887	0.312279	0.108879	1	-3.89031	0.0445739	-2.22971	0.650291	-1.6416	0.382739	Retrovirus-related_Pol_polyprotein_from_transposon_TNT_1-94	purple	NA	NA	DI6
HORVU.MOREX.r2.5HG0399120	-5.57855	0.00447294	-4.5673	0.0184677	-2.8131	0.340944	-2.91041	1	-2.89685	1	-1.28871	1	-0.17972	1	-1.65383	1	-1.64383	1	Pectinesterase	brown	NA	D8	DI2
HORVU.MOREX.r2.6HG0451400	2.56849	0.0366611	2.97835	0.0195528	-0.351358	1	1.44782	0.498773	1.10271	0.595565	0.897741	0.830227	1.3192	0.382968	0.0151152	1	-1.64737	0.353754	Holliday_junction_ATP-dependent_DNA_helicase_RuvB	green	NA	D7	DI11
HORVU.MOREX.r2.7HG0571320	-0.884588	0.530396	-3.38375	0.0122542	-1.10395	0.61635	-1.17057	0.471346	0.623778	0.651339	-1.83458	0.248799	-1.23573	0.438806	-1.61766	0.640338	-1.65503	0.277697	Minichromosome_maintenance_(MCM2/3/5)_family_protein	black	NA	D11	NA
HORVU.MOREX.r2.2HG0099430	2.10076	0.0796329	2.68773	0.0437056	0.882543	0.756782	2.12818	0.27208	1.79087	0.311601	2.50631	0.206874	0.217425	1	0.0167803	1	-1.65565	0.30718	Glutaredoxin;_putative	turquoise	NA	D7	NA
HORVU.MOREX.r2.3HG0240640	-4.05886	0.0026729	-4.92527	0.00027457	-1.05263	0.620569	-1.54773	0.392219	-1.46136	0.363433	-0.616361	0.87859	-1.85626	0.260239	-0.243301	1	-1.6613	0.360611	RING/FYVE/PHD_zinc_finger_superfamily_protein	turquoise	NA	D11	DI2
HORVU.MOREX.r2.3HG0233430	-1.50275	0.00698535	-1.60858	0.00556382	-0.961619	0.276572	0.204964	0.939256	0.540136	0.568719	0.113338	1	-0.853395	0.348498	-0.857858	0.788134	-1.6637	0.0513795	Translation_initiation_factor_IF-2	turquoise	NA	D11	DI2
HORVU.MOREX.r2.4HG0335340	2.81115	0.0177016	3.57098	0.00641734	2.14301	0.300493	1.45349	0.478483	2.53517	0.113989	0.726768	0.878008	-2.23446	0.0961413	-0.665235	1	-1.66556	0.300259	Protein_SULFUR_DEFICIENCY-INDUCED_2	black	NA	D7	DI4
HORVU.MOREX.r2.1HG0026740	3.86753	0.0253989	2.99237	0.0898403	0.978427	1	1.08766	1	1.8304	1	1.40373	1	0.416034	0.935322	-0.868803	1	-1.66607	0.513734	Spindle_and_kinetochore-associated_protein_1	turquoise	NA	NA	DI4
HORVU.MOREX.r2.4HG0281880	-1.18644	0.214615	-3.05725	0.00114411	-1.56434	0.282497	-0.203576	1	0.0461552	1	-2.20787	0.416992	-3.48289	0.0182251	-1.36004	0.709773	-1.66949	0.243094	65-kDa_microtubule-associated-like_protein	yellow	NA	D11	DI6
HORVU.MOREX.r2.7HG0598660	0.962811	0.21079	0.350209	0.755087	-0.0102985	1	0.771913	0.568574	1.17401	0.247972	0.622478	0.780944	-0.22643	0.930449	-0.143645	1	-1.67369	0.0431032	Germin-like_protein	brown	I10	NA	NA
HORVU.MOREX.r2.7HG0535140	0.596592	0.499036	1.79934	0.00397116	-0.0903885	1	1.48392	0.106787	1.07144	0.270154	0.467145	0.856739	0.0403778	1	0.189229	1	-1.68179	0.250493	Glucan_endo-1;3-beta-glucosidase;_putative	purple	NA	D7	NA
HORVU.MOREX.r2.4HG0322480	4.34481	0.00267049	4.61972	0.00335135	1.18687	0.713587	3.23703	0.120088	3.56452	0.0508388	2.59568	0.293738	1.19977	0.557475	1.73599	0.737192	-1.68338	0.404519	dessication-induced_1VOC_superfamily_protein	green	NA	D7	DI5
HORVU.MOREX.r2.6HG0456940	2.25703	0.0164203	3.09136	0.0038592	1.0161	0.615398	1.97344	0.234346	1.03867	0.574268	1.41355	0.567727	0.214545	0.990731	0.105944	1	-1.68963	0.236124	Inhibitor_protein	pink	NA	D7	DI5
HORVU.MOREX.r2.7HG0615380	-4.49009	0.0138848	-1.38814	0.43162	-1.19067	0.715138	-0.662525	0.883478	-0.473664	0.9493	0.176953	1	-0.362806	0.993279	-0.846368	1	-1.69099	0.468242	Receptor-like_kinase	turquoise	NA	NA	DI2
HORVU.MOREX.r2.4HG0344600	0.891616	0.206502	0.909529	0.23959	0.108281	1	1.30878	0.184163	1.2544	0.163514	0.846022	0.561318	-0.452519	0.668719	-0.237689	1	-1.69102	0.0181518	UDP-galactose_transporter	turquoise	I10	NA	NA
HORVU.MOREX.r2.3HG0253200	-0.7555	0.189336	-0.793044	0.165847	-1.54156	0.0428864	-0.893391	0.302709	-1.01699	0.17652	-0.469507	0.760323	-0.475988	0.546579	-0.37714	0.980206	-1.69306	0.00291962	Respiratory_burst_oxidase-like_protein	yellow	I10	NA	NA
HORVU.MOREX.r2.7HG0534380	4.84115	0.00870957	5.06146	0.0126918	2.29314	0.508232	2.86052	0.288872	3.39341	0.162117	3.01213	0.3366	0.23819	1	0.212254	1	-1.69459	0.52992	DUF581_family_protein	green	NA	D7	DI5
HORVU.MOREX.r2.3HG0184650	-2.26128	0.010808	-2.14902	0.0117766	-0.151103	1	-0.057815	1	-1.40634	0.230972	0.443412	0.85369	-2.26844	0.0105806	-1.30677	0.527651	-1.69658	0.0508921	Cell_surface_antigen_I/II	turquoise	NA	D11	DI1
HORVU.MOREX.r2.5HG0446290	1.28197	0.206656	1.97982	0.0315047	0.0725336	1	0.326225	0.976702	0.550785	0.842498	0.0291157	1	-0.476801	0.764683	0.145046	1	-1.69659	0.167137	Endoplasmic_reticulum_metallopeptidase_1	turquoise	NA	D7	NA
HORVU.MOREX.r2.1HG0059650	3.16088	5e-05	3.55509	2.03e-05	2.03654	0.107618	1.0435	0.476896	1.22731	0.302043	1.27014	0.420769	0.182364	0.982525	-0.191115	1	-1.69802	0.0692865	Aldo-keto_reductase	green	NA	D1	DI4
HORVU.MOREX.r2.3HG0190650	1.41531	1	0.560778	1	2.34774	0.398912	1.1681	0.558913	1.65721	0.40197	-0.55695	1	-3.23199	0.0228608	-3.13514	0.0329314	-1.70633	0.144294	glucan_synthase-like_9	pink	NA	D7	DI6
HORVU.MOREX.r2.6HG0497500	-1.94927	0.158296	0.0536036	1	0.534168	0.80483	-1.18538	0.337732	-0.524038	0.71565	-0.241341	0.980909	-3.68051	0.000653961	-0.839521	0.78565	-1.70694	0.0409928	Kinase_family_protein	turquoise	I10	NA	DI6
HORVU.MOREX.r2.3HG0258930	2.28561	0.0396361	2.60722	0.0384671	0.948911	0.711391	1.67983	0.345849	1.89174	0.217047	1.54292	0.51989	-0.160746	1	-0.0637888	1	-1.70979	0.249353	RING/U-box_superfamily_protein	brown	NA	D7	DI5
HORVU.MOREX.r2.3HG0258770	-2.54704	0.0791695	-3.78719	0.00714275	-0.745741	0.792495	-2.5588	0.107993	-2.17998	0.169711	-1.84244	0.284911	0.666447	0.699776	0.936161	0.94462	-1.71292	1	ROP-interactive_CRIB_motif_protein	turquoise	NA	D8	NA
HORVU.MOREX.r2.3HG0209130	1.05504	0.152343	1.12041	0.161564	0.489027	0.788741	1.1571	0.303958	1.24274	0.198274	0.408924	0.897225	-0.871403	0.33525	-0.226319	1	-1.71485	0.0302205	S-type_anion_channel	red	I10	NA	NA
HORVU.MOREX.r2.2HG0111280	-0.391263	0.576916	-0.482876	0.467666	-0.105433	1	-0.35534	0.789913	-0.457564	0.643067	-0.613435	0.632129	-0.786464	0.249682	-0.259613	1	-1.72111	0.0025427	Organic_cation/carnitine_transporter	blue	I9	NA	NA
HORVU.MOREX.r2.2HG0172520	3.12002	0.0406503	3.05858	0.0404823	1.73069	0.538624	-1.02723	0.659875	-0.143182	1	-1.43255	0.590029	-0.0802609	1	0.520608	1	-1.72524	0.464735	Wound-responsive_family_protein	blue	NA	D1	DI8
HORVU.MOREX.r2.5HG0424300	5.82256	0.00559889	6.31547	0.00643	3.56582	0.292852	2.58586	0.420428	3.55143	0.161019	3.53207	0.322448	1.86769	0.501627	0.874736	1	-1.72602	0.578049	Universal_stress_protein_family_protein	green	NA	D7	DI4
HORVU.MOREX.r2.7HG0547220	3.7666	0.00197356	4.23199	0.00111334	0.988608	0.72703	2.33072	0.24242	2.20102	0.21304	1.75404	0.601805	0.508674	0.861439	1.17512	0.857784	-1.72767	0.307334	Short-chain_dehydrogenase/reductase_family_protein	green	NA	D7	DI4
HORVU.MOREX.r2.6HG0460620	1.8861	0.0230685	1.01396	0.366885	0.202136	1	1.42357	0.55062	-0.0205105	1	2.36382	0.258045	0.179879	1	-0.505523	1	-1.73006	0.333711	Plant_thionin_family_protein	turquoise	NA	NA	DI5
HORVU.MOREX.r2.1HG0077150	0.0527723	1	-0.361921	0.823874	-0.540379	0.842294	2.07151	0.128659	2.53121	0.0293446	0.0959313	1	-1.11818	0.588807	-1.87133	0.795826	-1.7303	0.466823	Ribonuclease	black	NA	D7	NA
HORVU.MOREX.r2.5HG0380340	0.701289	1	2.99864	0.0104773	1.0934	0.66119	2.17802	0.168171	1.75663	0.258974	2.33945	0.11461	-0.23416	0.919222	-0.85908	0.795826	-1.73102	0.0511788	DNA_topoisomerase	brown	NA	D7	NA
HORVU.MOREX.r2.7HG0546820	1.75376	0.00672379	1.74414	0.0102458	-0.374712	0.850393	2.01579	0.0237065	2.15819	0.00812179	-0.287382	0.948336	0.106844	1	0.764691	0.804573	-1.73409	0.0179108	Bidirectional_sugar_transporter_SWEET	green	I10	D7	DI5
HORVU.MOREX.r2.4HG0316270	4.28194	0.000230773	2.83001	0.0937898	1.31214	0.647756	1.76144	0.372135	0.452538	1	1.74669	0.446902	0.955365	0.36362	-0.0426255	1	-1.73503	0.183633	RING/U-box_superfamily_protein	turquoise	NA	NA	DI4
HORVU.MOREX.r2.7HG0549400	2.78873	0.0339543	3.37872	0.0257862	1.36743	0.622136	3.6658	0.0508814	3.95231	0.0210633	3.03071	0.128523	0.315542	0.975841	0.0414652	1	-1.73647	0.341633	Aldose_1-epimerase	green	NA	D7	DI5
HORVU.MOREX.r2.1HG0001110	4.9557	0.00241356	5.15099	0.00398913	2.07973	0.495508	3.82528	0.0862195	4.51375	0.0284339	3.62555	0.123656	0.405659	0.960875	0.0245473	1	-1.7403	0.448817	Methionine_adenosyltransferase_2_subunit_beta	turquoise	NA	D7	DI5
HORVU.MOREX.r2.2HG0080340	3.19807	0.0339797	2.91885	0.0695424	-1.57657	0.605705	0.818288	0.835833	0.591691	0.890144	0.703074	0.939436	1.86336	0.34548	1.94617	0.724281	-1.74039	0.457457	Laccase	green	NA	NA	DI11
HORVU.MOREX.r2.3HG0206210	0.871108	0.269819	0.655266	0.500808	0.50305	0.788716	0.381241	0.855529	0.712753	0.557343	0.124417	1	-0.919645	0.302748	-0.600345	0.923878	-1.74448	0.0282923	S-type_anion_channel	green	I9	NA	NA
HORVU.MOREX.r2.2HG0151680	2.51421	0.069949	3.35534	0.0308818	0.946866	0.78597	3.21571	0.104548	3.2539	0.0683293	2.98364	0.165169	-0.473701	0.900281	-0.423214	1	-1.74487	0.362258	Kunitz_trypsin_inhibitor	red	NA	D7	NA
HORVU.MOREX.r2.6HG0503980	-1.6901	0.115451	-2.86155	0.00907189	-1.12567	0.555158	0.353291	0.942711	-0.00504628	1	0.30007	0.993827	-1.78117	0.222013	-0.738854	0.991482	-1.74597	0.256686	Transmembrane_protein;_putative	turquoise	NA	D11	NA
HORVU.MOREX.r2.2HG0153820	-2.92074	0.0154602	-3.19923	0.00481254	-0.699394	0.695136	-1.51761	0.417079	-1.84657	0.306934	-2.16203	0.314679	-0.413575	0.957253	-2.85628	0.531716	-1.75026	0.428985	polyadenylate-binding_protein_1-B-binding_protein	red	NA	D9	DI3
HORVU.MOREX.r2.2HG0178280	3.66958	0.0190168	4.66515	0.00244226	3.24832	0.203487	-0.211806	1	2.14868	0.285042	1.20536	0.775902	0.682151	0.811764	0.901295	1	-1.7506	0.450184	ABC-2_type_transporter_family_protein	lightgreen	NA	D1	DI8
HORVU.MOREX.r2.5HG0436250	-3.25901	0.0106087	-5.28302	0.000288708	-0.914408	0.715652	1.01794	0.70906	0.922055	0.785693	0.640582	0.91517	-3.78422	0.0240285	-1.95949	0.703589	-1.75964	0.317522	alpha/beta-Hydrolases_superfamily_protein	red	NA	D11	DI1
HORVU.MOREX.r2.4HG0343140	-0.545451	0.429162	-0.653396	0.320948	-1.44212	0.102137	-0.434755	0.73768	-0.0274632	1	-0.368687	0.867229	-0.679466	0.380365	-0.253312	1	-1.76134	0.00385318	Cytochrome_P450_family_protein;_expressed	purple	I10	NA	NA
HORVU.MOREX.r2.5HG0430370	1.37896	0.00538011	1.10507	0.0358363	0.0667798	1	0.0878869	1	-0.238434	0.839216	-0.206088	0.946185	-0.528524	0.458691	0.341759	0.974906	-1.76373	0.00112865	F-box_family_protein	blue	I9	D1	DI4
HORVU.MOREX.r2.5HG0408380	-3.41647	0.108974	-4.08124	0.0138716	-0.309306	1	-0.89443	1	1.06477	0.533318	-0.976543	1	-0.552076	1	-2.22575	1	-1.76634	1	Protein_Ycf2	turquoise	NA	D11	NA
HORVU.MOREX.r2.5HG0408390	-3.41647	0.108974	-4.08124	0.0138716	-0.309306	1	-0.89443	1	1.06477	0.533318	-0.976543	1	-0.552076	1	-2.22575	1	-1.76634	1	RADIALIS-like_transcription_factor	turquoise	NA	D11	NA
HORVU.MOREX.r2.1HG0043260	-2.46755	0.0441939	-2.86221	0.0319228	-0.301453	0.966312	-1.77597	0.325172	-1.78819	0.282145	-0.486856	0.930069	-3.0598	0.119315	-0.100876	1	-1.76636	0.383218	Imidazolonepropionase	turquoise	NA	D11	DI1
HORVU.MOREX.r2.5HG0366230	1.88657	0.00176414	1.81819	0.00501039	0.0891777	1	1.08268	0.268373	1.12507	0.192956	0.104157	1	-0.0480249	1	0.0896335	1	-1.76856	0.00758217	MYB_transcription_factor	turquoise	I9	D7	DI4
HORVU.MOREX.r2.5HG0436650	-1.45846	0.203229	0.387504	0.715257	-0.411088	0.869662	1.29751	0.0165307	0.916669	0.107686	0.162372	0.979567	-0.073461	1	0.571154	0.96338	-1.7706	0.26194	C2_calcium/lipid-binding_and_GRAM_domain_protein	black	NA	NA	DI7
HORVU.MOREX.r2.1HG0071150	-1.88948	0.0470945	-2.11084	0.0246908	-0.125769	1	-0.323967	0.900814	-2.50049	0.0846424	-0.1471	1	-0.991037	0.48567	-1.41895	0.692491	-1.7716	0.189504	Glutamate_receptor	turquoise	NA	D10	DI3
HORVU.MOREX.r2.7HG0576390	-0.600001	0.471766	-0.42298	0.638894	-1.14845	0.347863	0.382829	0.774913	0.647306	0.473495	0.0443692	1	-1.04607	0.286051	-1.25094	0.588671	-1.77199	0.0494976	Transcription_termination_factor_1;_mitochondrial	turquoise	I10	NA	NA
HORVU.MOREX.r2.4HG0341960	1.45607	0.0236706	1.15018	0.0895568	0.3206	0.899202	-0.292133	0.804538	0.0115242	1	0.00601597	1	-0.655337	0.482638	-0.450641	0.980552	-1.77497	0.0266123	Auxilin-related_protein_2	black	I9	NA	DI4
HORVU.MOREX.r2.4HG0331540	3.1149	0.0265607	1.17079	0.468471	-1.32428	1	-0.301789	0.805793	1.49594	0.458353	0.910631	0.8929	0.717649	0.72067	0.253022	1	-1.78313	0.383218	Transposon_protein;_putative;_CACTA;_En/Spm_sub-class	turquoise	NA	NA	DI11
HORVU.MOREX.r2.2HG0180420	-3.57077	0.067396	-3.93964	0.0376555	-1.902	0.5687	-1.39468	1	-1.08013	1	-1.36348	1	-0.291537	1	-0.91314	1	-1.78316	0.444963	Patatin	yellow	NA	D8	NA
HORVU.MOREX.r2.3HG0202530	0.457243	0.437677	0.74681	0.174661	-0.0499052	1	0.996947	0.192443	0.744297	0.31807	-0.11752	1	-0.988092	0.0771482	0.0529569	1	-1.7853	0.000363822	ethylene-responsive_transcription_factor	green	I10	NA	NA
HORVU.MOREX.r2.4HG0285510	-3.64463	0.000584286	-2.95184	0.00130275	-2.59685	0.0262886	-1.75295	0.150874	-2.10993	0.0631005	-0.00245622	1	0.605646	0.855866	-0.339617	1	-1.78535	0.427329	EXS_(ERD1/XPR1/SYG1)_family_protein	turquoise	I11	D8	DI2
HORVU.MOREX.r2.4HG0285520	-3.64463	0.000584286	-2.95184	0.00130275	-2.59685	0.0262886	-1.75295	0.150874	-2.10993	0.0631005	-0.00245622	1	0.605646	0.855866	-0.339617	1	-1.78535	0.427329	Remorin	turquoise	I11	D8	DI2
HORVU.MOREX.r2.7HG0580150	-0.648103	0.472518	-0.467248	0.638095	-1.02757	0.46393	-0.0661066	1	-0.286033	0.908038	-0.682198	0.757611	-1.2178	0.162426	-1.04902	0.633788	-1.78624	0.0273146	Retrotransposon_protein;_putative;_unclassified	blue	I10	NA	NA
HORVU.MOREX.r2.7HG0554340	3.85791	0.0220565	3.42525	0.0718431	1.44488	0.690051	4.24387	0.0776804	4.9832	0.0282775	3.93553	0.106211	0.0854994	1	-0.0892082	1	-1.797	0.458936	NAD(P)-linked_oxidoreductase_superfamily_protein	turquoise	NA	D7	DI5
HORVU.MOREX.r2.7HG0539960	3.64232	0.0205691	3.85741	0.010324	2.66704	0.355231	-0.959437	1	-0.0205564	1	-0.94741	1	0.706395	0.65588	1.14027	0.842369	-1.79768	0.261966	GDSL_esterase/lipase	turquoise	NA	D1	DI8
HORVU.MOREX.r2.1HG0001000	5.47802	0.00271924	4.39092	0.028219	0.639372	0.940319	4.59767	0.072995	4.59634	0.0451753	5.0712	0.0329569	0.315919	1	0.0785762	1	-1.80156	0.480305	Low-molecular-weight_glutenin_subunit	turquoise	I10	D7	DI5
HORVU.MOREX.r2.6HG0506560	2.6994	0.0385642	2.45047	0.0905972	0.491043	0.944994	1.24758	0.670894	2.06556	0.292739	2.17741	0.440928	0.639573	0.809293	0.744232	1	-1.80169	0.332573	Ethylene_receptor	green	NA	NA	DI5
HORVU.MOREX.r2.1HG0075720	-4.23075	0.0236442	-3.78345	0.0389984	0.546836	0.786762	-2.82675	0.0555857	-2.50912	0.0416653	-0.527521	0.859194	-3.95621	0.000403733	-2.66309	0.095745	-1.80558	0.0682136	RADIALIS-like_transcription_factor	green	NA	D10	DI1
HORVU.MOREX.r2.4HG0310130	4.43874	0.000766585	3.98774	0.00429806	-0.340365	1	0.52187	1	2.3009	0.246016	0.278721	1	1.529	0.406324	0.596815	1	-1.81352	0.422289	ethylene-dependent_gravitropism-deficient_and_yellow-green-like_2	turquoise	NA	D7	DI11
HORVU.MOREX.r2.3HG0186050	-1.67016	0.02533	-1.74023	0.0261729	-0.327018	0.893933	-0.638787	0.639767	-0.249034	0.917542	-0.689839	0.693528	-4.31744	0.00722576	-2.90715	0.219608	-1.81611	0.222187	E3_ubiquitin-protein_ligase	turquoise	NA	D7	DI6
HORVU.MOREX.r2.2HG0157320	3.31408	0.00383716	2.85323	0.0194906	1.78213	0.405849	-0.730733	1	1.18779	0.556879	1.96937	0.360901	2.31834	0.0363467	1.7451	0.524268	-1.82059	0.280784	Cotton_fiber_protein	green	NA	D6	DI8
HORVU.MOREX.r2.7HG0576080	1.80022	0.0782219	2.46829	0.00817658	1.54072	0.394731	1.35393	0.280546	1.03254	0.397095	0.30658	0.979182	-2.3955	0.117479	-0.112872	1	-1.82407	0.231892	Endonuclease/exonuclease/phosphatase_family_protein	purple	NA	D7	NA
HORVU.MOREX.r2.4HG0344660	-0.311105	0.753568	0.0825907	1	0.2555	0.929242	0.558438	0.653986	0.484522	0.680679	0.23262	0.97192	-0.619962	0.538232	-0.863407	0.790378	-1.8316	0.0306857	GPI-anchored_adhesin-like_protein	turquoise	I10	NA	NA
HORVU.MOREX.r2.7HG0560300	-0.262323	0.864899	0.314998	0.800994	0.300432	0.920633	0.391736	0.841728	0.171844	0.985902	0.629375	0.758117	-0.904521	0.352415	-0.916344	0.761873	-1.83929	0.0381733	NADH-ubiquinone_oxidoreductase_chain	magenta	I10	NA	NA
HORVU.MOREX.r2.6HG0470670	1.94825	0.219042	4.31705	0.00170266	1.25928	1	1.95	0.393794	1.09019	1	2.64166	0.257281	-0.497731	1	-0.207535	1	-1.8453	1	lon_protease_4	turquoise	NA	D7	NA
HORVU.MOREX.r2.3HG0238050	-0.862643	0.250394	-0.986211	0.199396	-0.540347	0.688566	-0.857882	0.479005	-1.07801	0.297856	0.15009	1	-0.983886	0.291962	-1.32784	0.549296	-1.84802	0.0491433	RING/FYVE/PHD_zinc_finger_superfamily_protein;_putative	turquoise	I4	NA	NA
HORVU.MOREX.r2.7HG0610130	1.9888	0.0113665	0.654833	0.58244	0.904337	0.597637	0.919983	0.575958	0.94421	0.490403	0.40686	0.945935	-0.479916	0.753894	0.224796	1	-1.84922	0.0981934	ATPase_E1-E2_type_family_protein_/_haloacid_dehalogenase-like_hydrolase_family_protein	green	NA	NA	DI5
HORVU.MOREX.r2.2HG0169080	3.32262	0.00574628	3.08191	0.0144203	2.23743	0.317593	1.83997	0.223799	1.89573	0.163638	1.32059	0.534795	-0.0471753	1	-0.905265	0.870455	-1.85457	0.123719	Zinc_transporter	pink	NA	D7	DI4
HORVU.MOREX.r2.6HG0470660	3.53924	0.0155011	4.25034	0.00286994	1.25548	1	1.89727	0.411345	1.11545	1	2.60925	0.272604	-0.483587	1	-0.268692	1	-1.85505	1	ATP-dependent_Clp_protease_proteolytic_subunit_1	turquoise	NA	D7	DI4
HORVU.MOREX.r2.3HG0186040	-1.65558	0.0207115	-1.89629	0.0107513	-0.240515	0.945324	-0.663905	0.59997	-0.313749	0.856328	-0.916778	0.47725	-4.53535	0.00370282	-3.16041	0.133508	-1.85764	0.186865	Pentatricopeptide_repeat-containing_protein	turquoise	NA	D7	DI6
HORVU.MOREX.r2.4HG0327810	3.51755	0.0587543	4.49783	0.0181838	1.42796	0.668802	1.0166	1	0.998927	0.666879	0.582724	1	-0.59368	0.849522	-2.22786	0.730147	-1.85848	0.49027	Replication_protein_A_subunit	turquoise	NA	D1	NA
HORVU.MOREX.r2.3HG0206910	1.52776	0.0753857	1.86762	0.0362111	0.0232736	1	-0.734896	0.685561	-1.32022	0.293664	-0.583217	0.851318	-0.317144	0.886691	-0.448347	1	-1.85891	0.0646487	Aquaporin-like_protein	green	NA	D1	NA
HORVU.MOREX.r2.6HG0506790	2.14311	0.0198892	2.74557	0.00649426	1.11155	0.554201	1.05866	0.528434	0.646055	0.711212	1.18854	0.565252	-0.406905	0.839737	-0.32821	1	-1.85934	0.0912541	Nuclear_transcription_factor_Y_subunit_B	green	NA	D7	DI4
HORVU.MOREX.r2.7HG0541750	-2.87807	0.0341392	-0.495964	0.766989	-0.00821163	1	-0.76745	0.708587	-0.461675	0.839868	0.257574	0.998807	-0.770367	0.64699	-1.22459	0.834226	-1.86184	0.226546	NBS-LRR-like_resistance_protein	black	NA	NA	DI1
HORVU.MOREX.r2.4HG0291100	-0.788667	0.750152	0.616551	0.811742	-1.50701	0.58457	0.882089	0.731762	0.67079	0.809034	-0.348931	1	-3.80712	0.0364284	0.13966	1	-1.86528	0.317778	Shortage_in_chiasmata	blue	NA	NA	DI6
HORVU.MOREX.r2.3HG0191290	3.50479	0.0463584	2.95358	0.128204	1.62028	0.59921	1.43403	1	2.31325	0.316408	2.18878	0.503017	-0.187447	1	-0.487894	1	-1.86888	0.503962	WUSCHEL-related_homeobox	green	NA	NA	DI5
HORVU.MOREX.r2.4HG0299420	2.79298	0.0237545	2.36796	0.0533281	3.00802	0.0700031	2.02201	0.164271	1.7529	0.214798	0.720921	0.718806	-1.12838	0.422509	-0.236105	1	-1.87154	0.21147	Beta_xylosidase	brown	NA	NA	DI4
HORVU.MOREX.r2.7HG0621320	5.28836	0.042068	5.17494	0.0596787	0.82682	0.785339	0.706073	1	0.647006	1	2.42564	1	1.4415	0.606286	3.27994	0.706453	-1.87156	1	Potassium_transporter	green	NA	NA	DI11
HORVU.MOREX.r2.3HG0274820	0.711956	0.243463	1.15615	0.0625482	0.124843	1	0.515853	0.655051	1.04534	0.179867	0.0990049	1	0.100095	1	-0.0357721	1	-1.8725	0.0024975	Pectin_acetylesterase	lightgreen	I9	NA	NA
HORVU.MOREX.r2.6HG0488910	-0.801183	0.349453	-0.71127	0.409395	-0.964271	0.497042	-1.3537	0.24658	-0.413214	0.800989	-1.10753	0.419619	-1.38681	0.147739	0.00626221	1	-1.87269	0.0483382	fatty_acid_desaturase_6	blue	I9	NA	NA
HORVU.MOREX.r2.1HG0078180	-2.00079	0.00349687	-1.58433	0.0242122	-0.402296	0.791995	-0.82209	0.39112	-0.977317	0.200363	-0.676075	0.568611	-1.71728	0.165193	-1.68188	0.609204	-1.88078	0.147699	cDNA_clone:J023106B01;_full_insert_sequence	turquoise	NA	D11	DI1
HORVU.MOREX.r2.7HG0621310	5.44774	0.043567	5.14144	0.0702212	1.0416	0.754727	0.71736	1	0.644925	1	2.44165	1	1.42992	0.617867	3.31323	0.715813	-1.88192	1	GTP-sensing_transcriptional_pleiotropic_repressor_CodY	green	NA	NA	DI11
HORVU.MOREX.r2.5HG0397500	-1.4281	0.261056	-3.66984	0.00340917	-0.538721	0.858027	-0.756517	0.73866	0.771306	0.657472	-2.30544	0.206757	-2.67573	0.192357	-2.09566	0.69457	-1.88551	0.377234	Retarded_palea_1_protein	turquoise	NA	D11	NA
HORVU.MOREX.r2.3HG0184970	3.317	0.0492266	2.77067	0.12103	2.24233	0.454106	-0.693355	1	-0.831382	1	-0.716298	1	-0.224666	1	-0.3422	1	-1.89029	0.428569	F-box_family_protein	turquoise	NA	NA	DI8
HORVU.MOREX.r2.5HG0431450	3.44808	0.00045028	3.53712	0.00115489	0.790017	0.73915	1.87037	0.21053	1.27737	0.376575	1.02462	0.692708	1.98907	0.073478	1.45962	0.622099	-1.89194	0.126957	Stem-specific_protein_TSJT1	green	NA	D7	DI11
HORVU.MOREX.r2.3HG0251970	2.81302	0.00552681	3.42191	0.000278997	1.15092	0.660357	1.36459	0.28034	1.93614	0.0574229	-0.333804	0.970471	2.09984	0.0185733	2.26478	0.107187	-1.89809	0.254315	Aldo-keto_reductase	turquoise	NA	D7	DI11
HORVU.MOREX.r2.3HG0267020	-0.063593	1	0.109262	1	-0.0094343	1	0.1776	0.971681	-0.511451	0.683465	-0.0835813	1	-0.256129	0.902077	-0.084475	1	-1.90481	0.0471484	Abscisic_acid_receptor	pink	I9	NA	NA
HORVU.MOREX.r2.1HG0042850	3.16114	0.00443075	2.66165	0.0258417	1.39542	0.569114	2.47441	0.23131	2.61643	0.14049	1.63258	0.576222	2.57555	0.0437003	1.98549	0.540377	-1.90714	0.328591	Photosystem_I_P700_chlorophyll_a_apoprotein_A1	green	NA	D7	DI5
HORVU.MOREX.r2.6HG0503810	-2.57251	0.000456026	-3.21764	0.00011709	-1.24081	0.248769	-0.796371	0.599727	-0.764007	0.56657	0.0616524	1	-2.49004	0.0198769	-2.21395	0.23196	-1.91937	0.0825271	Transcription_factor_RADIALIS	turquoise	NA	D11	DI1
HORVU.MOREX.r2.7HG0610370	-1.10953	0.403593	-3.96593	0.0038592	-2.21926	0.257255	-1.43516	0.576691	-0.398757	0.94132	0.602448	0.922175	0.265939	1	-0.628586	1	-1.92128	0.423634	serine/arginine_repetitive_matrix-like_protein	brown	NA	D8	NA
HORVU.MOREX.r2.7HG0548460	0.923958	0.216018	0.744119	0.401763	0.728893	0.62321	1.05901	0.3826	0.708841	0.565128	-0.0572503	1	-0.998043	0.260239	0.250088	1	-1.93104	0.0145504	Pectinesterase	tan	I10	NA	NA
HORVU.MOREX.r2.5HG0389250	-1.90499	0.0605914	-3.9955	0.000533159	-0.0816125	1	-1.51844	0.337818	0.0738833	1	-0.948422	0.686034	-2.21976	0.209842	-0.94688	0.941926	-1.93188	0.290958	Sister_chromatid_cohesion_protein_PDS5-like_protein_A	turquoise	NA	D11	NA
HORVU.MOREX.r2.7HG0551880	5.25927	0.0211497	6.46393	0.0122989	1.51987	0.660357	4.23995	0.15311	5.43646	0.0494058	6.13041	0.0347251	1.69682	0.637252	0.265832	1	-1.93351	0.578214	30S_ribosomal_protein_S6	green	I10	D7	DI5
HORVU.MOREX.r2.7HG0619630	-2.57864	0.032183	-2.7939	0.038729	-0.884127	0.701315	-1.7161	0.326955	-1.56554	0.274315	-0.0979961	1	-2.12854	0.200022	-0.262831	1	-1.93388	0.29669	Basic-leucine_zipper_(bZIP)_transcription_factor_family_protein	turquoise	NA	D11	DI1
HORVU.MOREX.r2.6HG0526020	2.05145	0.208086	3.38205	0.025806	2.19824	0.428626	0.101393	1	-0.0889725	1	-0.896046	0.878307	-0.922472	0.628758	-2.46946	0.547506	-1.94043	0.284986	POZ/BTB_containin_G-protein_1	yellow	NA	D1	NA
HORVU.MOREX.r2.7HG0604840	0.12911	0.959898	0.209972	0.884653	-0.103168	1	-0.602009	0.687575	-0.420014	0.782084	-0.331132	0.929029	-1.04015	0.19949	0.422916	0.973366	-1.94225	0.0241391	T-box_transcription_factor;_putative_(DUF863)	blue	I9	NA	NA
HORVU.MOREX.r2.3HG0257360	1.61551	0.0776043	1.85162	0.0482056	0.159984	1	-1.0439	1	-0.760968	1	-0.418328	1	-0.529327	0.703479	-0.0152431	1	-1.9445	0.056362	Transcription_factor_GTE1	turquoise	NA	D1	NA
HORVU.MOREX.r2.2HG0161660	-0.678758	0.270291	-0.316749	0.699757	-0.49714	0.682362	-0.141314	0.985118	-0.810193	0.329176	-0.531986	0.7298	-1.06536	0.146471	-0.837045	0.734137	-1.94635	0.0045555	Peroxidase	blue	I10	NA	NA
HORVU.MOREX.r2.2HG0105230	3.57569	0.0083726	3.32719	0.0236935	0.450686	1	0.521639	1	1.50839	0.435868	1.76795	1	2.27206	0.10474	-0.155108	1	-1.94663	0.396313	Anthocyanidin_reductase	turquoise	NA	D7	DI11
HORVU.MOREX.r2.5HG0433880	0.869245	0.280813	0.275868	0.841202	-0.310804	0.919751	0.294164	0.919565	0.0306038	1	-0.097158	1	-0.446497	0.74331	0.197731	1	-1.94669	0.0227972	Lipid_transfer_protein	green	I9	NA	NA
HORVU.MOREX.r2.5HG0357120	5.22844	6.59e-07	5.06806	6.5e-06	3.02803	0.0843932	2.15855	0.073894	1.42556	0.253117	0.871523	0.727306	-0.0665767	1	-0.274708	1	-1.94705	0.0501824	Defensin	turquoise	NA	D1	DI4
HORVU.MOREX.r2.2HG0086120	-4.04819	0.000622761	-3.12469	0.00744544	-0.911652	0.578557	-0.900977	0.493263	-1.47663	0.154577	-0.0456549	1	-2.35708	0.00155744	-1.89656	0.123858	-1.94769	0.0118398	Expansin	green	I5	D11	DI1
HORVU.MOREX.r2.3HG0255960	3.19928	0.0463595	3.66916	0.0496543	1.22851	0.742323	2.80955	0.242944	3.5518	0.0913813	2.58035	0.389912	0.0179361	1	-0.00953044	1	-1.95366	0.381794	Thiamine_thiazole_synthase;_chloroplastic	lightgreen	NA	D7	DI5
HORVU.MOREX.r2.4HG0286070	6.99282	0.000240548	7.24174	0.000496915	3.67115	0.223019	1.51213	0.626934	3.28251	0.15554	2.43224	0.464862	0.412776	0.972896	-0.0842206	1	-1.97092	0.427845	Serpin_family_protein	turquoise	NA	D1	DI4
HORVU.MOREX.r2.7HG0570540	2.56868	0.0191727	2.46734	0.0273848	-0.047781	1	0.131328	1	-0.0536977	1	0.0210195	1	0.0976678	1	-0.252837	1	-1.9731	0.0751405	Guanosine-3';5'-bis(Diphosphate)_3'-pyrophosphohydrolase;_putative	pink	NA	D1	DI8
HORVU.MOREX.r2.1HG0021070	3.09651	0.00440958	2.20776	0.0600871	1.71661	0.423097	0.982953	0.61376	1.35373	0.350348	-0.497221	0.942806	-0.157724	1	-0.730486	0.947009	-1.97401	0.0975682	carboxyl-terminal_peptidase;_putative_(DUF239)	brown	NA	NA	DI4
HORVU.MOREX.r2.6HG0507310	2.90157	0.0484418	0.751229	1	2.07191	0.486103	1.61913	0.46418	0.95427	1	0.772161	1	1.24937	0.430341	-1.14138	0.905942	-1.97671	0.389209	Trichome_birefringence-like_protein	black	NA	NA	DI5
HORVU.MOREX.r2.3HG0251000	1.72155	0.0470945	1.30273	0.189139	1.90968	0.123649	-0.563312	0.768057	-0.39391	0.854493	-0.178006	1	0.881449	0.488008	0.48106	1	-1.98096	0.209965	Transducin/WD40_repeat_protein	lightgreen	NA	NA	DI8
HORVU.MOREX.r2.3HG0262560	-2.15774	0.212602	-3.48269	0.0456802	-1.04078	0.670439	-0.153494	1	0.0837345	1	-0.129918	1	-0.733984	0.800933	-0.851312	0.999076	-1.98419	0.323576	Cytochrome_c1;_heme_protein;_mitochondrial	black	NA	D11	NA
HORVU.MOREX.r2.7HG0533370	-0.00449901	1	-1.97106	0.0430906	-0.471406	0.834994	0.048177	1	-0.129165	1	-0.0140823	1	-0.145738	1	-0.457272	1	-1.98668	0.118284	Pentatricopeptide_repeat-containing_protein	lightcyan	NA	D7	NA
HORVU.MOREX.r2.1HG0077160	0.795741	0.404311	0.453647	0.705398	-0.642444	0.746489	1.9493	0.0910447	2.33755	0.0213317	-0.169922	1	-0.365583	0.835361	-0.620006	0.946942	-2.00642	0.0271686	Ribonuclease	black	I10	D7	NA
HORVU.MOREX.r2.1HG0009490	6.42471	0.000660689	6.57124	0.00130137	2.88334	0.362443	4.65584	0.0592107	5.13061	0.0283767	4.64107	0.0508672	0.571647	0.908098	0.251432	1	-2.0139	0.415004	Chymotrypsin_inhibitor	green	NA	D7	DI5
HORVU.MOREX.r2.5HG0437890	-2.30392	0.18991	-2.19158	0.20046	-2.26912	0.408899	0.203992	0.951233	0.117835	1	-0.0456128	1	-0.644003	0.445066	-0.240147	1	-2.01487	0.00126656	Expansin	pink	I7	NA	NA
HORVU.MOREX.r2.UnG0625880	4.99882	0.00805282	4.80124	0.0195351	1.58563	0.69138	3.64346	0.166642	4.50866	0.0652316	4.44676	0.0874931	0.686195	0.875704	-0.148236	1	-2.02005	0.453303	Aldehyde_oxidase;_putative	green	NA	D7	DI5
HORVU.MOREX.r2.3HG0275190	0.734598	0.0601631	0.870335	0.0297849	0.0432471	1	0.00867127	1	0.919597	1	0.00676929	1	-0.545015	0.751113	-1.0281	0.941889	-2.02011	0.357442	Crt	pink	NA	D7	NA
HORVU.MOREX.r2.1HG0015070	2.69916	0.0213799	2.55543	0.0579736	1.09608	0.667036	2.37904	0.178394	2.57863	0.0921054	2.32665	0.236982	-0.231113	1	-0.00287927	1	-2.02785	0.17706	Carboxypeptidase	green	NA	NA	DI5
HORVU.MOREX.r2.2HG0127900	-0.870871	0.0167678	-1.1514	0.00158062	-0.247261	0.782976	-0.708401	0.189872	-0.687668	0.162748	-0.244522	0.845135	-2.01247	0.345387	-1.08378	0.936975	-2.02823	0.356732	uv-b-insensitive_4	turquoise	NA	D7	DI6
HORVU.MOREX.r2.6HG0454370	-4.20215	0.00299208	-2.18515	0.103319	-4.67573	0.0172797	-0.0325536	1	-0.485597	0.894527	-0.306993	1	0.419397	0.930956	0.151229	1	-2.03114	0.381339	UTP--glucose-1-phosphate_uridylyltransferase	brown	I11	NA	DI2
HORVU.MOREX.r2.3HG0239100	-2.10348	0.0211224	-1.29222	0.164998	-1.59093	0.272454	-0.650167	0.707738	-1.1609	0.352528	0.0962021	1	0.130198	1	0.139284	1	-2.03196	0.120788	IQ_domain-containing_protein	brown	NA	NA	DI2
HORVU.MOREX.r2.2HG0131010	-2.16841	0.00840044	-0.456361	0.581269	-0.503693	0.719794	-0.993604	0.274432	-1.12372	0.189579	-1.44109	0.116596	-0.594057	0.652479	-0.341548	1	-2.0356	0.125126	DNA-directed_RNA_polymerase_subunit	turquoise	NA	NA	DI10
HORVU.MOREX.r2.7HG0612210	1.13037	0.0912574	0.820889	0.280812	-0.14781	1	1.77337	0.0704188	1.53978	0.0924949	0.846642	0.601478	0.198501	0.945365	0.922154	0.708632	-2.03599	0.00872029	Ubiquitin-like_protein	midnightblue	I10	NA	NA
HORVU.MOREX.r2.3HG0221580	2.78436	0.0486741	3.01163	0.0372901	2.6113	0.240052	2.28059	0.131294	1.08185	0.601765	1.55355	0.531335	-0.161671	1	0.0925926	1	-2.03991	0.139738	P-type_ATPase_of_Arabidopsis_2	turquoise	NA	D7	DI4
HORVU.MOREX.r2.1HG0021430	2.45754	0.0258792	3.01892	0.0122747	0.388506	0.953486	2.23259	0.229103	2.68187	0.0905564	1.87433	0.431272	0.0353232	1	0.198177	1	-2.05158	0.130924	Lactoylglutathione_lyase	green	NA	D7	DI5
HORVU.MOREX.r2.6HG0471080	3.72996	0.00978763	3.57729	0.0197034	0.46817	1	1.49338	0.662421	0.828665	0.785798	0.245709	0.957684	0.179309	1	-0.0735779	1	-2.05201	0.277608	Zinc_finger_protein;_putative	turquoise	NA	D7	DI4
HORVU.MOREX.r2.1HG0004870	-1.57406	0.0509125	-1.33102	0.0968706	-1.04755	0.448963	0.269719	0.930054	-0.186706	0.993729	0.199488	0.999852	-1.10573	0.248514	-1.09518	0.679019	-2.05632	0.0181782	Inorganic_pyrophosphatase_family_protein	brown	I7	NA	NA
HORVU.MOREX.r2.6HG0524330	2.94287	0.0084262	2.86238	0.013575	-0.435302	1	3.55681	0.0198705	4.66108	0.000342889	1.22332	0.691097	1.32242	0.347125	0.809611	0.990094	-2.05707	0.219215	Remorin	salmon	NA	D7	DI5
HORVU.MOREX.r2.4HG0286530	2.57926	0.0296596	2.14168	0.109452	-0.687659	0.757665	-0.356983	1	-1.60913	1	-1.56509	1	0.995491	0.597943	0.880997	0.991482	-2.05844	0.355634	Pre-mRNA-processing_protein_40A	green	NA	NA	DI11
HORVU.MOREX.r2.6HG0484630	-3.17712	0.0436686	-1.67344	0.274345	-0.14062	1	-1.82776	0.446327	-1.85765	0.377577	-1.5548	0.52089	-0.616128	0.846306	-0.229928	1	-2.06376	0.330018	acetyl_Co-enzyme_a_carboxylase_carboxyltransferase_alpha_subunit	red	NA	NA	DI2
HORVU.MOREX.r2.2HG0108750	0.0178392	1	-0.581282	1	-0.878897	1	0.788111	0.728412	-0.475227	1	0.269393	1	-0.399882	0.728069	-0.356453	1	-2.06938	0.0147175	26S_proteasome_non-ATPase_regulatory_subunit	turquoise	I10	NA	NA
HORVU.MOREX.r2.2HG0141020	3.5735	0.000704499	2.98216	0.00974836	2.02698	0.298525	2.80221	0.0963908	2.87994	0.0660917	2.34927	0.200515	-1.31615	0.277575	-0.281675	1	-2.07895	0.0777946	Maturase-related_protein	green	NA	D7	DI5
HORVU.MOREX.r2.6HG0463620	1.39438	0.093935	0.466248	0.720946	1.03164	0.493556	0.526157	0.819735	1.18456	0.366098	0.187443	1	-0.369576	0.760604	-0.254623	1	-2.07913	0.0185308	F-box_family_protein	green	I9	NA	NA
HORVU.MOREX.r2.7HG0615700	3.40323	0.0327809	-0.335223	1	0.966833	1	0.885349	0.704485	-0.667388	1	0.186015	1	1.13127	0.514813	-1.48525	0.817372	-2.07989	0.317584	F-box_family_protein	brown	NA	NA	DI8
HORVU.MOREX.r2.UnG0634980	1.02335	0.431587	0.848578	0.521106	1.64951	0.452073	0.967905	1	0.282842	1	1.69627	0.455816	-1.86907	0.0674901	-0.697389	0.928012	-2.08392	0.0404781	sulfate_transporter_91	purple	I10	NA	NA
HORVU.MOREX.r2.6HG0461800	5.35711	0.0581045	6.64678	0.0342969	1.759	0.646812	1.74734	1	-0.552528	1	3.54145	1	1.33838	0.672887	3.66069	0.709958	-2.0988	1	Glycine-rich_protein	green	NA	D6	NA
HORVU.MOREX.r2.4HG0345020	-2.1365	0.029461	-1.93	0.0618584	-0.605977	0.760577	0.211282	0.983017	-0.91462	0.549451	-0.412657	0.927286	-1.76107	0.260684	0.110744	1	-2.10495	0.208648	Short-chain_dehydrogenase/reductase_family_protein	turquoise	NA	NA	DI1
HORVU.MOREX.r2.2HG0162710	-0.607195	0.661352	-3.4987	0.0443406	0.801231	0.813062	-1.96984	0.338444	0.550551	0.830841	-0.568741	0.916827	-1.70526	0.481786	-2.34677	0.670808	-2.10734	0.390426	Phosphatase_2C_family_protein	turquoise	NA	D11	NA
HORVU.MOREX.r2.5HG0392240	4.34512	0.00843735	4.64008	0.0109883	1.58583	0.64122	5.01517	0.0303035	5.38851	0.0122044	4.2567	0.0659822	0.98657	0.723789	0.876871	1	-2.10767	0.349239	Oleosin	green	NA	D7	DI5
HORVU.MOREX.r2.1HG0054470	4.33259	0.00450759	4.56163	0.0074904	1.7586	0.560746	2.89249	0.18844	3.51821	0.0706213	3.08914	0.195189	0.495138	0.914411	0.112417	1	-2.10896	0.298376	High_molecular_weight_glutenin_subunit	green	NA	D7	DI5
HORVU.MOREX.r2.1HG0025320	1.3815	0.0198166	1.33741	0.0255738	-0.198009	0.968729	0.623966	0.611871	0.7398	0.451788	0.289227	0.942464	0.051854	1	0.452032	0.953205	-2.11143	0.00147664	S-type_anion_channel	turquoise	I9	D7	DI4
HORVU.MOREX.r2.2HG0157540	3.34458	0.0193589	3.49108	0.0244759	2.10812	0.423524	-0.687967	0.693342	-0.388749	0.961769	0.482539	1	0.750301	0.736173	0.359626	1	-2.11148	0.243716	RNA-directed_DNA_polymerase_(Reverse_transcriptase)-related_family_protein	green	NA	D1	DI8
HORVU.MOREX.r2.1HG0017590	1.18462	1	3.40053	0.0415717	2.50017	0.382383	0.484004	1	1.0706	0.657238	0.622581	1	-2.38112	0.338522	1.15858	0.913077	-2.11638	0.453485	Macoilin	blue	NA	D1	NA
HORVU.MOREX.r2.1HG0017600	1.18462	1	3.40053	0.0415717	2.50017	0.382383	0.484004	1	1.0706	0.657238	0.622581	1	-2.38112	0.338522	1.15858	0.913077	-2.11638	0.453485	Retrotransposon_protein;_putative;_unclassified	blue	NA	D1	NA
HORVU.MOREX.r2.6HG0508120	0.10215	1	0.386992	0.743279	-0.897208	0.595389	-1.08787	0.469658	-0.213613	0.964218	0.227059	0.998807	-0.173886	0.987556	-1.14862	0.657212	-2.12627	0.0185646	Endoglucanase	greenyellow	I9	NA	NA
HORVU.MOREX.r2.1HG0059500	-3.7146	0.00786377	-3.61713	0.00723528	-2.59279	0.212481	1.90436	0.304441	0.272157	1	-1.44276	1	0.00766463	1	-0.148299	1	-2.13872	1	Laccase	turquoise	NA	D8	DI2
HORVU.MOREX.r2.2HG0103700	-2.86988	0.0481175	-1.37419	0.306628	0.334872	0.950509	-0.0486242	0.888644	2.07286	0.220453	1.13989	0.711048	-1.96032	0.314546	-1.34486	0.88726	-2.14321	0.270561	Protein_FAR1-RELATED_SEQUENCE_5	magenta	NA	NA	DI1
HORVU.MOREX.r2.3HG0195960	-2.63407	0.041309	-1.14106	0.321599	-1.89374	0.334805	0.753488	0.659548	-0.616196	0.823994	0.312304	0.967946	0.120409	1	-0.892788	0.942072	-2.14574	0.202161	Pentatricopeptide_repeat-containing_protein	brown	NA	NA	DI2
HORVU.MOREX.r2.5HG0393010	-0.323986	0.986372	-3.63223	0.034233	-0.132595	0.909977	-0.766212	1	-0.0208998	1	-0.158365	1	-0.119833	1	-3.36225	0.352689	-2.14597	0.567839	Protein_kinase;_putative	turquoise	NA	D9	NA
HORVU.MOREX.r2.UnG0629500	5.45353	0.00931749	5.51035	0.0156422	1.8963	0.590268	3.57774	0.204691	3.57847	0.172943	4.38859	0.12986	0.645494	0.914305	-0.270976	1	-2.14839	0.462013	Aldehyde_oxidase	green	NA	D7	DI5
HORVU.MOREX.r2.3HG0225390	3.32211	0.0475299	2.4582	0.162835	0.957565	1	0.91089	1	2.75044	0.179719	2.46091	0.309009	0.325947	0.993372	-0.205889	1	-2.14912	0.295955	RNA-directed_DNA_polymerase_(Reverse_transcriptase)	turquoise	NA	NA	DI5
HORVU.MOREX.r2.6HG0512130	3.45537	0.0295031	2.2928	0.175479	2.34516	0.407227	3.01286	0.180228	2.82122	0.175792	0.301577	1	0.683742	0.838276	0.456112	1	-2.15564	0.398631	Alpha-amylase	lightgreen	NA	NA	DI5
HORVU.MOREX.r2.3HG0213440	6.50645	0.000732346	6.51062	0.00168711	2.23917	0.484885	4.30238	0.0845352	4.28097	0.0621496	3.97677	0.132165	2.49261	0.261551	2.42598	0.660072	-2.16571	0.417845	Late_embryogenesis_abundant_protein;_putative	green	NA	D7	DI5
HORVU.MOREX.r2.2HG0079660	1.42486	0.154094	2.04071	0.0359562	0.785127	0.729573	0.804931	1	0.584647	1	0.323124	1	0.484192	0.869254	-0.83467	0.930046	-2.16771	0.260926	B3_domain-containing_protein	turquoise	NA	D7	NA
HORVU.MOREX.r2.7HG0568300	5.12414	0.00420491	4.86447	0.00936302	0.277826	1	0.752466	1	0.59459	1	1.64847	1	2.43175	0.280338	1.40674	1	-2.17193	1	Retrotransposon_protein;_putative;_unclassified	green	NA	D6	DI11
HORVU.MOREX.r2.3HG0223710	4.31579	0.00151892	4.05762	0.0044036	0.456563	0.834704	0.735048	1	0.289603	1	2.47029	0.330441	1.47871	0.327977	1.13559	0.872356	-2.17947	0.204087	Mg2+_transporter_protein;_CorA-like/Zinc_transport_protein_ZntB	green	NA	D6	DI11
HORVU.MOREX.r2.6HG0456340	3.44214	0.0187248	3.15926	0.0637177	2.89732	0.262828	1.85355	0.473301	2.47507	0.201797	2.47835	0.373002	-0.529049	0.891616	-0.414824	1	-2.18632	0.260483	EGG_APPARATUS-1_protein	green	NA	NA	DI5
HORVU.MOREX.r2.6HG0460630	2.41777	0.045627	1.69897	0.240096	0.147543	0.903124	0.878076	0.692494	-1.51217	1	0.28463	1	-0.959976	0.64699	-0.923386	0.987096	-2.1878	0.258437	Kinase_family_protein	turquoise	NA	NA	DI4
HORVU.MOREX.r2.7HG0615890	3.15529	0.018133	3.61811	0.0162479	1.41965	0.612901	2.74576	0.166426	3.02118	0.0800226	1.86961	0.518294	0.66547	0.801281	0.456641	1	-2.18821	0.204884	Decaprenyl-diphosphate_synthase_subunit_1	green	NA	D7	DI5
HORVU.MOREX.r2.3HG0191830	4.39102	0.0396595	4.70381	0.0516586	1.31788	0.804514	4.23596	0.146703	5.36323	0.0497538	4.2787	0.177861	1.21915	0.72647	0.753107	1	-2.19254	0.4938	Asparagine_synthetase	green	NA	D7	DI5
HORVU.MOREX.r2.7HG0550030	-0.854757	0.426171	-2.21438	0.0196364	-1.05491	0.515736	-0.448138	0.957187	0.539146	0.895973	-0.756268	0.769912	-0.32087	0.946319	-3.25865	0.178675	-2.19319	0.173094	Zinc_finger_protein-like	pink	NA	D7	NA
HORVU.MOREX.r2.7HG0615880	3.16543	0.0180843	3.63309	0.0161276	1.42908	0.610762	2.80178	0.158237	3.07581	0.0754448	1.9337	0.496015	0.66068	0.805067	0.454274	1	-2.19471	0.204645	50S_ribosomal_protein_L11-1	green	NA	D7	DI5
HORVU.MOREX.r2.4HG0285570	1.0279	0.190349	1.43258	0.0543412	-0.353286	0.915191	0.562617	0.665215	-0.00316869	1	0.0462301	1	-0.576871	0.618592	-0.696249	0.897075	-2.20277	0.0194349	Zinc_finger_protein;_putative	blue	I9	NA	NA
HORVU.MOREX.r2.4HG0293490	2.9482	0.0111488	3.20461	0.0121511	0.628398	0.861512	1.08365	0.620535	1.69899	0.304352	1.11578	0.724729	-0.0918238	1	-0.192911	1	-2.20397	0.12364	Peroxidase	turquoise	NA	D7	DI4
HORVU.MOREX.r2.4HG0313520	0.0749076	1	3.77536	0.00286367	0.0341174	1	1.84913	0.377037	1.68297	0.373893	0.54664	0.97932	0.691871	0.694004	0.904519	0.921549	-2.21191	0.20085	RNA-binding_protein	turquoise	NA	D7	NA
HORVU.MOREX.r2.2HG0179790	-0.28216	1	-1.94702	1	-0.691466	1	0.675987	0.898133	2.12584	0.0499996	-0.372784	0.857751	-1.83413	0.43796	-3.42907	0.39774	-2.21407	0.343223	rRNA_N-glycosidase	black	NA	D7	NA
HORVU.MOREX.r2.UnG0631830	-2.13999	0.0333099	-1.93045	0.0679996	-0.605721	0.773719	0.212452	0.984907	-0.913666	0.562828	-0.41747	0.929367	-1.44542	0.415335	0.269467	1	-2.22882	0.214302	Short-chain_dehydrogenase/reductase_family_protein	turquoise	NA	NA	DI1
HORVU.MOREX.r2.5HG0359550	5.32259	1.16e-08	4.11563	1.34e-05	-0.0715921	0.840181	0.338211	1	1.22554	0.545756	-0.0797543	1	1.39933	0.136379	0.490681	0.997444	-2.2331	0.0113212	Piezo-type_mechanosensitive_ion_channel-like_protein	turquoise	I9	D6	DI11
HORVU.MOREX.r2.7HG0619040	3.27062	0.0208842	3.75879	0.0221568	1.35799	0.659122	2.34978	0.263555	3.36503	0.069191	2.80236	0.2176	0.601101	0.850406	-0.250431	1	-2.23616	0.229136	Glyceraldehyde-3-phosphate_dehydrogenase	green	NA	D7	DI5
HORVU.MOREX.r2.7HG0619050	3.27015	0.0208926	3.7579	0.0221689	1.35713	0.659138	2.36886	0.25836	3.38491	0.0674935	2.822	0.210889	0.601391	0.850283	-0.250686	1	-2.23653	0.229085	RING/U-box_superfamily_protein	green	NA	D7	DI5
HORVU.MOREX.r2.7HG0550410	2.09561	0.00707031	1.4004	0.102843	1.72457	0.168618	0.857264	0.465776	1.29431	0.153355	0.0959095	1	0.699138	0.419996	0.667082	0.859615	-2.24115	0.00346192	Ethylene-responsive_transcription_factor	pink	I9	NA	DI4
HORVU.MOREX.r2.1HG0001150	3.55057	0.0237082	3.08129	0.0967114	0.567977	0.944159	3.91521	0.073894	5.18339	0.011198	4.05727	0.0557445	0.371555	0.973434	-0.14212	1	-2.24589	0.28408	Low-molecular-weight_glutenin_subunit	turquoise	NA	D7	DI5
HORVU.MOREX.r2.7HG0595400	0.974511	0.26201	1.12405	0.199473	-0.468996	0.846237	-0.592511	0.762867	-0.122606	1	0.00649075	1	-1.05711	0.29067	0.301948	1	-2.24947	0.00869533	GDSL_esterase/lipase	turquoise	I9	NA	NA
HORVU.MOREX.r2.4HG0317450	1.08524	0.135194	1.27451	0.0705079	0.417028	0.836113	0.157487	0.99833	0.546966	0.678918	0.279711	0.962219	0.179185	0.961683	-0.684504	0.883048	-2.26002	0.00701107	Transmembrane_protein;_putative	blue	I9	NA	NA
HORVU.MOREX.r2.3HG0271560	5.56562	0.00259483	5.32554	0.00522774	1.33249	0.652897	4.75234	0.0503908	6.2581	0.00626298	3.7197	0.143581	1.28976	0.635053	1.22291	0.951147	-2.27344	0.333599	Peroxidase	green	NA	D7	DI5
HORVU.MOREX.r2.3HG0237720	5.41543	0.0170644	5.05516	0.0359618	-1.36783	0.745207	2.55476	1	3.37964	0.182237	3.36699	1	2.39964	0.4403	1.80367	0.941926	-2.27586	0.408431	Oil_body-associated_protein_2B	green	NA	D7	DI11
HORVU.MOREX.r2.2HG0104530	3.21748	0.0227525	3.12542	0.0415225	1.36865	0.650552	-0.63973	0.882544	-0.0424451	1	0.342743	1	2.7207	0.116562	1.55676	0.804164	-2.28267	1	Myosin-10	green	NA	D6	DI8
HORVU.MOREX.r2.6HG0525510	-3.80342	0.0134191	-3.30103	0.0429519	-1.0273	0.690051	-0.0799644	1	-1.40636	1	-0.216881	1	-0.907462	0.634509	-0.336869	1	-2.28836	0.308134	Endosomal_targeting_BRO1-like_domain-containing_protein	red	NA	D11	DI2
HORVU.MOREX.r2.4HG0279730	3.29426	0.00011527	3.45364	0.000140658	0.102966	1	1.15414	0.426456	1.58199	0.171049	-0.206046	1	0.266374	0.930984	0.906685	0.829767	-2.29189	0.0139104	Germin-like_protein	turquoise	I9	D7	DI11
HORVU.MOREX.r2.6HG0524750	4.11276	0.0189478	4.60913	0.0179497	1.44505	0.713514	3.83083	0.128	4.34175	0.0531679	3.36749	0.253256	1.13713	0.683037	0.761412	1	-2.29549	0.333611	M-1	green	NA	D7	DI5
HORVU.MOREX.r2.1HG0049130	6.06178	0.00254335	6.49254	0.00219236	1.49383	0.629376	2.05389	0.522282	2.29101	0.397095	2.95669	1	1.82566	0.52003	2.02488	0.828535	-2.30351	0.400861	Late_embryogenesis_abundant_protein	green	NA	D7	DI4
HORVU.MOREX.r2.1HG0049140	6.06469	0.00251177	6.49334	0.00216855	1.49438	0.629157	2.05444	0.522282	2.29068	0.396988	2.95736	1	1.82515	0.519798	2.02474	0.828535	-2.30395	0.400411	Zinc_finger_MYM-type_protein_1	green	NA	D7	DI4
HORVU.MOREX.r2.2HG0104520	3.00855	0.0410094	3.01173	0.0596516	1.14981	0.734429	-0.591786	0.901978	-0.0678124	1	0.389109	1	2.81459	0.112306	1.56088	0.811604	-2.30437	1	Aminotransferase-like;_plant_mobile_domain_family_protein	green	NA	NA	DI11
HORVU.MOREX.r2.5HG0413300	3.06754	0.0180124	1.9483	0.183498	1.92423	0.423097	0.363885	0.950984	0.563922	0.843135	0.322127	1	0.921595	0.563836	0.924117	0.930628	-2.3076	0.179421	Amino_acid_transporter;_putative	brown	NA	NA	DI8
HORVU.MOREX.r2.3HG0188950	4.56075	0.00871051	5.17557	0.00557836	2.06024	0.558684	0.64547	1	0.63858	1	4.43262	0.0623674	0.0346437	1	0.236694	1	-2.31026	0.318702	AP2/B3_transcription_factor_family_protein	turquoise	NA	D1	DI4
HORVU.MOREX.r2.7HG0559730	-0.361619	0.757268	-0.227125	0.907969	-0.804258	0.62321	-0.84696	0.619124	-0.599965	0.72736	-0.533296	0.873516	-1.21431	0.229862	-1.2533	0.632872	-2.31052	0.00940993	Eukaryotic_aspartyl_protease_family_protein	turquoise	I9	NA	NA
HORVU.MOREX.r2.5HG0359070	0.421644	0.818821	-0.385049	0.865846	-1.96844	0.396881	0.889395	0.280546	0.391581	0.719936	-0.228931	0.96393	-0.346771	0.799674	-0.998986	0.740761	-2.3154	0.0104451	Protein_ROOT_HAIR_DEFECTIVE_3_homolog	black	I10	NA	NA
HORVU.MOREX.r2.6HG0520970	-4.87687	0.00104044	-4.61981	0.00167804	-1.72151	0.432727	0.40939	0.898043	-0.345077	0.91332	-0.813026	0.799966	-2.63074	0.16678	-2.25481	0.675882	-2.3183	0.256724	Lon_protease_homolog_2;_peroxisomal	turquoise	NA	D11	DI1
HORVU.MOREX.r2.7HG0565640	0.47232	0.702677	-0.249912	0.925139	-0.94725	0.640446	2.24082	0.156804	2.29224	0.108995	1.58866	0.431272	-1.96869	0.103455	-1.81911	0.520911	-2.32294	0.0464711	Methyl-CpG-binding_domain_protein	purple	I10	NA	NA
HORVU.MOREX.r2.7HG0539870	3.35462	0.00334044	3.42947	0.0063089	1.57066	0.48608	2.07948	0.230156	2.17551	0.163069	1.56567	0.517804	0.501459	0.839807	-0.0985858	1	-2.32545	0.10321	GDSL_esterase/lipase	lightgreen	NA	D7	DI5
HORVU.MOREX.r2.3HG0232910	3.07944	0.00885157	3.3741	0.00826519	0.931595	0.736571	0.86275	0.733868	2.54453	0.169313	1.22014	0.729626	-0.962729	0.534733	-0.90343	0.922599	-2.33	0.0809011	RING/FYVE/PHD_zinc_finger_superfamily_protein	turquoise	NA	D7	DI5
HORVU.MOREX.r2.7HG0532440	3.69489	0.020649	4.21849	0.00470303	2.24957	1	-0.0323051	0.867724	1.73905	0.415902	0.376775	0.871714	1.15551	0.529377	0.190288	1	-2.334	0.247709	FAR1-related_sequence_protein;_putative	green	NA	D1	DI8
HORVU.MOREX.r2.4HG0336770	2.50968	0.00242078	1.69507	0.0728643	0.622884	0.80065	-0.572861	0.919674	0.711171	0.723224	-0.544374	0.970358	0.558508	0.742139	-0.859052	0.949763	-2.34137	0.139542	AP2-like_ethylene-responsive_transcription_factor	turquoise	NA	NA	DI8
HORVU.MOREX.r2.4HG0280570	2.9994	0.0423694	2.40585	0.175522	1.349	0.645048	-0.355963	1	0.778771	1	-0.309112	1	-2.12741	0.346282	-2.9473	0.537792	-2.34188	0.302215	Sensor_histidine_kinase_MtrB	pink	NA	NA	DI4
HORVU.MOREX.r2.5HG0399610	-0.786707	0.370175	-1.46845	0.0959683	-1.14604	0.423524	0.622187	0.748266	0.43963	0.830049	0.137451	1	-4.11718	0.0232314	-2.00555	0.656264	-2.34354	0.179146	Early_light-induced_protein	turquoise	NA	NA	DI6
HORVU.MOREX.r2.5HG0406440	3.42303	0.00230695	3.95253	0.000990148	1.83687	0.359657	2.83445	0.0730137	3.06881	0.0346142	1.75764	0.414361	0.015479	1	-0.0590353	1	-2.34642	0.134211	Calcium-binding_EF-hand_family_protein-like	purple	NA	D7	DI5
HORVU.MOREX.r2.6HG0456350	3.3363	0.014419	3.20595	0.0418785	2.61837	0.282374	2.39114	0.267878	3.00326	0.0896322	3.00521	0.159386	-0.678102	0.792845	-0.450229	1	-2.3534	0.167282	LINE-1_reverse_transcriptase_like	green	NA	D7	DI5
HORVU.MOREX.r2.5HG0378770	-0.0461235	1	-0.0215782	1	-1.12195	0.478259	-0.00675602	1	-0.624342	0.667772	-0.760278	0.726598	-1.31359	0.230377	0.48933	1	-2.35562	0.020848	Acyl-[acyl-carrier-protein]_desaturase	blue	I9	NA	NA
HORVU.MOREX.r2.6HG0460170	0.922555	0.228631	0.954523	0.228685	-0.0496637	1	-1.3122	0.199153	-1.34284	0.140153	-1.30239	0.207349	-0.816516	0.486655	0.045154	1	-2.36531	0.024151	Chlorophyll_a-b_binding_protein;_chloroplastic	black	I9	NA	NA
HORVU.MOREX.r2.2HG0129740	2.02837	0.03805	2.12129	0.0385823	0.0133819	1	0.588386	0.833359	0.82724	0.669743	0.618485	0.892182	0.129199	1	0.635957	1	-2.37507	0.289151	Retrotransposon_protein;_putative;_Ty1-copia_subclass	lightgreen	NA	D7	DI4
HORVU.MOREX.r2.2HG0105830	0.819584	0.667848	0.732775	0.719666	2.21772	0.131631	-0.197948	1	-0.456486	0.87214	0.270969	1	-1.67174	0.157991	-4.13238	0.0374323	-2.37662	0.0809175	SNAP25_homologous_protein_SNAP33	turquoise	NA	D7	NA
HORVU.MOREX.r2.4HG0314160	-0.526866	0.433475	-1.22125	0.0220963	-0.0961168	1	-1.14407	0.516821	-0.753099	0.684333	0.275829	0.98353	-0.0436375	1	-2.80503	0.562323	-2.37944	0.262468	Translation_initiation_factor_IF-2	pink	NA	D7	NA
HORVU.MOREX.r2.2HG0151840	4.77289	0.00203767	4.7051	0.0039837	0.428486	1	4.00112	0.0904005	4.81423	0.0173032	3.73448	0.1554	0.766118	0.818786	0.439121	1	-2.38358	0.198322	Aquaporin	turquoise	NA	D7	DI5
HORVU.MOREX.r2.7HG0572040	-0.835806	0.0302452	-1.41897	0.000464891	-0.482842	0.495881	-0.100445	0.983017	0.101453	0.966585	0.0257159	1	-1.36331	0.502042	-2.17725	0.676148	-2.38464	0.258294	Rho-associated_protein_kinase_1	turquoise	NA	D7	DI7
HORVU.MOREX.r2.2HG0110500	2.69753	0.00137732	2.25667	0.0154506	0.130247	1	3.40646	0.014128	3.40109	0.00688496	0.285445	0.956414	1.8208	0.210764	3.06308	0.0538815	-2.4061	0.266754	NAC_domain-containing_protein;_putative	salmon	NA	D7	DI9
HORVU.MOREX.r2.7HG0535670	6.02814	0.00335888	6.25335	0.00572627	3.62225	0.287572	4.64252	0.0951087	5.27984	0.0416653	4.74271	0.0956571	0.159611	1	-0.612823	1	-2.40713	0.367229	Peroxidase	green	NA	D7	DI5
HORVU.MOREX.r2.4HG0341480	1.01154	0.40522	-1.59453	1	-1.81962	1	0.8832	0.685294	2.39641	0.136057	1.56793	0.598488	-0.38104	0.822692	-0.503824	1	-2.40819	0.0267873	AP2/B3_transcription_factor_family_protein	pink	I10	NA	NA
HORVU.MOREX.r2.5HG0423560	-0.538389	0.727602	-1.8567	0.170644	-0.609362	0.832821	-0.824779	0.448058	-0.777128	0.425617	0.174252	0.985566	-2.8509	0.0233268	-2.81814	0.148044	-2.41639	0.0318919	Zinc-transporting_ATPase	turquoise	I4	NA	DI7
HORVU.MOREX.r2.3HG0199550	-2.20063	0.0920616	-3.24177	0.0184657	0.322746	0.958397	-0.951148	0.581648	-1.1498	0.445099	-1.52005	0.368554	-1.48204	0.369125	-1.07234	0.881014	-2.41667	0.123945	Pentatricopeptide_repeat-containing_family_protein	turquoise	NA	D11	NA
HORVU.MOREX.r2.3HG0257500	-0.876698	0.444659	-0.85749	0.449073	0.476489	0.848977	-0.145746	1	0.207877	0.975407	-0.610045	0.83051	-1.30227	0.286909	-2.14972	0.364669	-2.41672	0.0435484	Integrator_complex_subunit	turquoise	I10	NA	NA
HORVU.MOREX.r2.1HG0075050	3.20907	0.0313393	2.55766	0.116446	0.529831	0.814107	1.46208	0.58143	1.10708	0.676793	0.329034	1	0.634721	0.861352	-0.514216	1	-2.42334	0.231164	Alanine--tRNA_ligase;_cytoplasmic	green	NA	NA	DI4
HORVU.MOREX.r2.2HG0079860	-2.5488	0.0895928	-3.68775	0.0189691	-0.426351	0.930558	0.229682	1	0.440857	0.881425	0.842804	0.763999	-3.38303	0.0660519	-1.8283	0.699393	-2.42786	0.166293	Flavin-containing_monooxygenase	turquoise	NA	D11	NA
HORVU.MOREX.r2.4HG0348880	2.92207	0.0437276	2.92626	0.0635562	-0.027759	1	0.667909	1	1.42613	0.473495	1.89135	0.542806	-0.116752	1	0.875021	1	-2.43406	0.317522	Divalent_metal_cation_transporter_MntH	green	NA	NA	DI4
HORVU.MOREX.r2.5HG0349760	2.9666	0.0708653	3.8588	0.044173	1.41982	0.693663	4.98006	0.0336487	5.54208	0.0111884	4.99929	0.0234719	0.140566	1	-0.591479	1	-2.43477	0.261816	Grain_softness_protein	green	I10	D7	DI7
HORVU.MOREX.r2.2HG0081530	-1.15051	0.112494	-2.66001	0.000778143	-0.390932	0.818509	0.930278	0.365177	0.469016	0.70021	0.403017	0.873516	-1.32386	0.517613	-1.01047	0.930189	-2.43547	0.256686	Glutamyl-tRNA_(Gln)_amidotransferase_subunit_A	turquoise	NA	D11	NA
HORVU.MOREX.r2.5HG0421340	6.12708	0.0033999	6.37455	0.00365394	1.39362	0.660357	4.99456	0.0722258	4.61458	0.0626179	2.05188	1	0.300071	1	-0.0735065	1	-2.44975	0.3888	Dehydrin	green	NA	D7	DI5
HORVU.MOREX.r2.2HG0093390	3.68801	0.0239576	1.80861	1	1.32587	1	-0.706641	1	-0.939507	1	1.32825	0.69371	-1.3516	0.460295	-3.41355	0.220604	-2.45349	0.15692	LURP-one-like_protein	turquoise	NA	NA	DI4
HORVU.MOREX.r2.2HG0165650	-4.77891	5.39e-07	-2.44932	0.00048362	-1.71535	0.045719	-3.23677	0.0243036	-0.536191	0.732053	0.487862	0.839067	-2.27774	0.0886494	0.139843	1	-2.45365	0.052351	Anthocyanidin_reductase	turquoise	I11	D11	DI1
HORVU.MOREX.r2.2HG0108790	6.10889	3.8e-05	4.79404	0.00168598	1.6667	1	3.77654	0.0797467	3.79317	0.0592293	0.201931	1	1.5599	0.378232	1.62006	0.724797	-2.46957	0.296906	Exocyst_complex_component_7	turquoise	NA	D7	DI4
HORVU.MOREX.r2.2HG0108780	5.77366	8.86e-05	4.50382	0.00332639	0.00828392	1	3.8179	0.0749007	3.77626	0.0589715	0.219915	1	1.52334	0.39308	1.48201	0.768439	-2.4874	0.289057	F-box/RNI-like/FBD-like_domains-containing_protein	turquoise	NA	D7	DI4
HORVU.MOREX.r2.6HG0455550	6.92064	0.00133891	7.09067	0.00154008	1.96475	0.533865	1.8486	1	1.25968	0.537364	0.526113	1	0.763893	0.922501	1.7531	1	-2.49221	0.366203	Dehydrin	green	NA	D1	DI8
HORVU.MOREX.r2.3HG0267470	1.30496	0.251215	-1.00471	0.453582	0.377922	1	-3.08129	0.0332536	-0.00115247	1	-0.308824	0.965002	0.504182	0.78006	-0.650746	0.99531	-2.49963	0.100291	cysteine-rich_RLK_(RECEPTOR-like_protein_kinase)_42	turquoise	NA	NA	DI8
HORVU.MOREX.r2.7HG0560260	5.05155	0.00640605	5.62437	0.00580113	2.06584	0.516672	3.63195	0.17667	4.05198	0.0809241	3.1935	0.295307	1.20113	0.675042	0.376159	1	-2.51586	0.315185	Sodium/hydrogen_exchanger	green	NA	D7	DI5
HORVU.MOREX.r2.3HG0212950	5.19701	0.000316464	4.27971	0.00488231	1.36228	1	-0.0497135	1	2.88085	0.146116	0.816874	1	-0.288506	0.993854	-2.62644	0.561082	-2.52289	0.198201	tRNA-2-methylthio-N(6)-dimethylallyladenosine_synthase	turquoise	NA	D7	DI4
HORVU.MOREX.r2.7HG0545510	3.1822	0.0236519	3.18841	0.0336343	1.459	0.602374	0.379171	1	0.473466	1	0.984971	1	-1.55168	0.382333	-0.459196	1	-2.5256	0.157975	Protein_FAR1-RELATED_SEQUENCE_5	turquoise	NA	D1	DI4
HORVU.MOREX.r2.2HG0098560	3.42304	0.0331299	4.20405	0.0164093	3.16133	0.248333	2.2948	0.425022	3.20262	0.145735	2.83164	0.317986	-0.43765	0.922258	-1.03253	0.952858	-2.53587	0.177316	GDSL_esterase/lipase	turquoise	NA	D7	DI5
HORVU.MOREX.r2.2HG0151500	3.92538	0.00392994	3.35557	0.0285478	1.6394	0.52566	0.572006	1	-0.31428	1	1.34718	1	2.41584	0.162942	2.80443	0.413144	-2.5374	0.283843	Peroxyureidoacrylate/ureidoacrylate_amidohydrolase_RutB	green	NA	D6	DI11
HORVU.MOREX.r2.1HG0072560	2.55229	0.0129377	2.67856	0.0170659	0.771973	0.781336	2.46792	0.166865	2.01957	0.249009	2.8636	0.0874931	0.420076	0.8405	-0.528201	1	-2.54077	0.0369179	Protein_clueless	turquoise	I10	D7	DI5
HORVU.MOREX.r2.6HG0477800	1.06223	0.205611	1.46171	0.0821193	-0.236693	0.984516	0.103235	1	-1.0637	0.645364	1.27185	0.531036	-0.100565	1	-0.324593	1	-2.54089	0.00583436	Respiratory_burst_oxidase	turquoise	I9	NA	NA
HORVU.MOREX.r2.6HG0506510	-4.37228	0.00385705	-3.3536	0.0082559	-1.30299	0.514559	-3.03187	0.100153	-1.94684	0.271135	-2.11788	0.258878	-1.12461	0.593918	-2.04798	0.661221	-2.56338	0.174632	Amino_acid_permease	red	NA	D8	DI2
HORVU.MOREX.r2.3HG0241010	3.47398	0.010597	3.28192	0.0242912	2.49595	0.318612	1.70392	1	2.2766	0.258875	1.61675	0.635195	0.120611	1	-0.27668	1	-2.58119	0.0715876	Transcription_factor-related;_putative	turquoise	NA	D7	DI5
HORVU.MOREX.r2.3HG0193890	5.54318	0.000324265	5.93189	0.000282807	2.49854	0.341808	1.45359	0.565008	2.67041	0.188032	1.16545	1	0.753224	0.767793	0.576246	1	-2.59221	0.142706	Cytochrome_c_oxidase_subunit_5C	green	NA	D1	DI4
HORVU.MOREX.r2.2HG0157090	-2.97421	0.0404559	-3.04238	0.0464657	-0.67135	0.859361	-1.46344	0.515605	-1.23518	0.542876	0.174131	1	-1.16593	0.591454	-2.39466	0.623629	-2.60318	0.184942	Aquaporin-like_protein	turquoise	NA	D11	DI1
HORVU.MOREX.r2.5HG0416060	-4.7276	0.027123	-4.20373	0.0311717	-1.82812	0.62656	-1.40584	0.687805	-3.44822	0.159332	-0.584605	0.970505	-2.42705	0.333	-2.11787	0.811604	-2.60434	0.311242	RING/U-box_superfamily_protein	turquoise	NA	D11	DI1
HORVU.MOREX.r2.7HG0560480	4.58868	0.00677978	4.75156	0.00768659	1.01302	0.825752	1.82883	0.528987	1.30887	0.651141	0.0375397	1	0.72202	0.874582	0.925524	1	-2.61201	0.256487	Seed_maturation_protein_LEA_4	green	NA	D1	DI4
HORVU.MOREX.r2.5HG0436360	6.44868	0.00520587	6.39096	0.011548	0.875917	0.929817	4.65718	0.122269	6.31599	0.0268842	6.08555	0.0384644	0.805074	0.883508	0.0901795	1	-2.62557	0.376557	Serpin_family_protein	green	I10	D7	DI5
HORVU.MOREX.r2.2HG0149820	2.3066	0.0337669	2.40714	0.0385321	-0.0671008	1	1.93659	0.240783	2.1013	0.143772	0.619926	0.93351	0.0759602	1	-0.181728	1	-2.63144	0.0575667	Caleosin	salmon	NA	D7	DI5
HORVU.MOREX.r2.3HG0271990	1.0236	0.193964	1.9395	0.00500916	0.983932	0.480266	-0.338152	0.888404	-0.307151	0.876026	-0.569607	0.805929	-2.77811	0.18168	-0.506751	0.989572	-2.63659	0.204349	RPM1-interacting_protein_4	purple	NA	D1	NA
HORVU.MOREX.r2.6HG0448020	3.80152	0.0174892	4.4796	0.0143144	1.98291	0.525335	3.80171	0.0943875	4.16748	0.0457912	4.00299	0.0798535	-0.109113	1	-0.320341	1	-2.64558	0.196227	Dimeric_alpha-amylase_inhibitor	pink	NA	D7	DI5
HORVU.MOREX.r2.4HG0294830	-0.355462	0.870809	0.897187	0.483834	-0.755782	0.788741	-0.32302	0.966954	-0.0393771	1	0.319412	1	-2.13063	0.10342	-0.89619	0.932935	-2.64959	0.0471484	Myb_factor	blue	I10	NA	NA
HORVU.MOREX.r2.3HG0204230	0.294074	0.799479	0.0378132	1	-0.515527	0.782019	0.30801	0.891369	0.926814	0.342404	-0.469257	0.875884	-0.202827	0.953407	0.0143058	1	-2.65659	0.0228065	Blue_copper_protein	blue	I10	NA	NA
HORVU.MOREX.r2.5HG0391380	3.29191	0.0497257	2.79341	0.0670037	2.72351	0.327421	1.78008	0.329009	-0.0630496	1	1.12645	0.71202	-0.466867	0.749754	0.286793	1	-2.66006	0.213007	NAM-like_protein	red	NA	NA	DI4
HORVU.MOREX.r2.3HG0253020	3.49582	0.0177373	3.29075	0.0320219	-0.534894	1	1.28918	1	2.38355	0.250944	1.01554	1	0.762284	0.821865	1.81329	0.733596	-2.67539	0.256258	Alpha/beta-Hydrolases_superfamily_protein	turquoise	NA	D7	DI11
HORVU.MOREX.r2.3HG0253030	3.49582	0.0177373	3.29075	0.0320219	-0.534894	1	1.28918	1	2.38355	0.250944	1.01554	1	0.762284	0.821865	1.81329	0.733596	-2.67539	0.256258	Alpha/beta-Hydrolases_superfamily_protein	turquoise	NA	D7	DI11
HORVU.MOREX.r2.6HG0493690	1.01335	0.491301	3.04829	0.045252	0.707298	1	0.682376	0.708587	1.05934	0.572939	-0.12742	1	-2.71999	0.231126	-1.61024	0.857784	-2.67622	0.24699	Retrovirus-related_Pol_polyprotein_from_transposon_TNT_1-94	purple	NA	D7	NA
HORVU.MOREX.r2.5HG0401030	-1.44399	0.0312751	-2.41336	0.000550178	-1.7473	0.0652104	-0.426955	0.802695	0.0489782	1	-1.55408	0.132165	-1.69053	0.218812	-0.899952	0.909165	-2.69625	0.0620181	Cytochrome_P450;_putative	turquoise	NA	D7	DI7
HORVU.MOREX.r2.6HG0494450	2.79372	0.0384997	3.32412	0.0150891	1.17909	0.673713	2.19523	0.210138	2.47646	0.116504	1.44628	0.513827	0.182984	1	-0.196778	1	-2.71012	0.0909847	Zinc_finger_BED_domain-containing_4	red	NA	D7	DI5
HORVU.MOREX.r2.3HG0237830	3.3451	0.00120392	4.13598	0.000233508	1.85192	0.327421	1.71579	0.305591	2.07249	0.139091	0.66973	0.881614	0.219873	0.997542	-0.019037	1	-2.73342	0.0160433	Cysteine_desulfurase	green	I9	D7	DI4
HORVU.MOREX.r2.1HG0075060	3.31419	0.0246746	2.55617	0.119586	0.486863	0.821531	1.85653	0.346049	2.20223	0.19499	1.21227	0.71623	1.15837	0.557634	0.08216	1	-2.76563	0.0654385	Oleosin	pink	NA	NA	DI5
HORVU.MOREX.r2.7HG0554510	6.04778	0.000111394	4.95176	0.00162178	2.52306	0.346474	-1.80625	0.457819	0.291182	0.992227	1.79079	0.575291	3.15564	0.0727107	2.17193	0.749174	-2.77191	1	Carboxyl_methyltransferase	green	NA	D6	DI8
HORVU.MOREX.r2.4HG0341710	6.43067	0.000168176	6.32532	0.00051736	3.54063	0.181722	0.716431	0.862196	1.01322	0.711341	-0.0732202	1	0.387999	0.959849	0.757849	1	-2.78973	0.131085	Protein_O-linked-mannose_beta-1;4-N-acetylglucosaminyltransferase_2	green	NA	D1	DI8
HORVU.MOREX.r2.5HG0446480	5.85991	0.00253228	6.30104	0.00291736	2.96985	0.357444	5.16609	0.0459353	6.64713	0.00591774	5.33968	0.0277891	0.595433	0.905018	0.417293	1	-2.79143	0.2315	Dehydrogenase/reductase_SDR_family_protein	green	I10	D7	DI5
HORVU.MOREX.r2.5HG0354920	0.94937	0.245309	1.28205	0.0900004	-0.948553	0.527502	2.22386	0.0249394	1.98015	0.0350386	0.15054	1	1.22785	0.326275	1.79191	0.584771	-2.79251	0.102508	Cold-regulated_protein	salmon	NA	D7	DI9
HORVU.MOREX.r2.1HG0010150	4.67592	0.00297945	4.68896	0.00625228	0.927441	0.82043	3.30722	0.138853	3.60473	0.0687119	1.75043	0.675444	1.41629	0.495688	1.49004	0.836654	-2.80669	0.156967	Low_temperature_and_salt_responsive_protein_family	green	NA	D7	DI5
HORVU.MOREX.r2.2HG0125670	3.11923	0.045465	2.84812	0.0706322	1.33519	0.62831	2.50843	0.269296	2.38379	0.279063	1.47276	1	0.323191	0.978912	0.866936	0.994805	-2.82051	0.166435	Polynucleotidyl_transferase;_ribonuclease_H-like_superfamily_protein	green	NA	NA	DI5
HORVU.MOREX.r2.1HG0009500	7.08807	0.000611158	7.42056	0.00105447	3.11789	0.372116	4.1873	0.11204	4.71634	0.0580509	4.29169	0.113493	0.176397	1	0.0827672	1	-2.82876	0.243716	Chymotrypsin_inhibitor	green	NA	D7	DI5
HORVU.MOREX.r2.1HG0075900	4.63292	0.00322239	1.53866	1	2.19302	0.457277	0.785451	0.838553	-0.32505	0.783649	0.611821	0.944751	-1.77517	0.415259	-1.88794	0.7966	-2.83919	0.189523	Sec14p-like_phosphatidylinositol_transfer_family_protein	purple	NA	NA	DI4
HORVU.MOREX.r2.4HG0329910	4.57807	0.00221214	4.92809	0.00228843	1.24274	0.684265	2.51641	0.284263	3.2239	0.101293	1.53835	0.68108	0.29275	1	-0.501003	1	-2.84262	0.0876368	Expansin	green	NA	D7	DI4
HORVU.MOREX.r2.1HG0075890	3.67994	0.0248632	0.902519	1	0.00517705	1	-0.0502957	1	-0.761478	0.699369	-0.452692	0.999351	-1.77682	0.416633	-1.91284	0.798174	-2.84706	0.19064	Leucine-rich_repeat_receptor-like_protein_kinase	grey	NA	NA	DI4
HORVU.MOREX.r2.3HG0253040	3.50146	0.022606	3.66266	0.0190972	-0.102513	1	1.26061	1	2.39946	0.262078	1.0165	1	0.593961	0.910705	1.65355	0.806875	-2.85307	0.235599	Pectate_lyase	turquoise	NA	D7	DI4
HORVU.MOREX.r2.6HG0497430	2.57406	0.0169347	2.63098	0.0243831	1.5627	0.449088	-0.287154	0.942619	0.715398	0.772496	-0.981166	0.648519	-0.330779	0.922446	-1.10876	0.834283	-2.85764	0.0173396	Shikimate/quinate_hydroxycinnamoyl_transferase	green	I9	D1	DI8
HORVU.MOREX.r2.1HG0009410	3.22857	0.0751363	3.7821	0.0463377	1.63833	0.595369	0.530245	1	-0.286986	1	0.333244	1	-0.441797	0.921547	-1.45877	0.894971	-2.86034	0.260319	Chymotrypsin_inhibitor	pink	NA	D1	NA
HORVU.MOREX.r2.4HG0316420	0.168108	0.947945	0.856254	0.306347	0.44523	0.834112	-0.73312	0.595512	-0.565646	0.681751	-0.16732	1	-1.45936	0.253002	-1.92016	0.496663	-2.86559	0.0346336	Retrovirus-related_Pol_polyprotein_from_transposon_TNT_1-94	purple	I9	NA	NA
HORVU.MOREX.r2.4HG0316410	0.170111	0.94639	0.854729	0.309345	0.445904	0.834672	-0.734837	0.596053	-0.564823	0.683549	-0.169142	1	-2.12915	0.0939509	-1.92267	0.496663	-2.86603	0.0349525	Retrovirus-related_Pol_polyprotein_from_transposon_TNT_1-94	purple	I9	NA	NA
HORVU.MOREX.r2.6HG0521510	3.74301	0.0243757	2.71273	0.136368	2.01626	0.550843	2.09187	1	2.50988	0.270897	1.10822	1	1.10993	0.66015	0.116514	1	-2.87703	0.155745	Germin-like_protein_1-1	turquoise	NA	NA	DI5
HORVU.MOREX.r2.6HG0512090	3.00564	0.0304288	2.01374	0.19076	1.24138	0.622598	2.83134	0.154677	2.49489	0.17652	0.0886173	1	0.607712	0.83466	-0.85475	0.992714	-2.87811	0.114998	Alpha-amylase	turquoise	NA	NA	DI5
HORVU.MOREX.r2.1HG0073850	-3.2646	0.0654268	-3.9029	0.0233577	0.0599058	1	-0.812908	0.76599	-1.59672	0.462052	-1.23143	0.702929	-3.40124	0.0487199	-2.00848	0.602362	-2.88922	0.067594	RADIALIS-like_transcription_factor	brown	NA	D11	DI1
HORVU.MOREX.r2.2HG0165410	-2.31409	0.0491473	-1.6739	0.107908	-0.4074	0.877101	-0.189848	0.903791	-0.167214	0.909046	0.138158	0.992215	-2.37132	0.122976	-1.1384	0.829701	-2.9048	0.0423783	NBS-LRR_disease_resistance_protein;_putative;_expressed	black	I10	NA	DI7
HORVU.MOREX.r2.4HG0290020	0.119027	1	-0.180406	1	0.0321134	1	-0.16305	1	1.00725	1	0.683532	1	-2.2212	0.0471687	-1.94363	0.474476	-2.9108	0.00920185	HAT_transposon_superfamily	purple	I10	NA	DI7
HORVU.MOREX.r2.1HG0049260	3.86303	0.0245555	4.95467	0.00478329	3.22816	0.273134	1.25736	0.653869	2.38095	0.289332	1.99993	0.568804	0.266479	1	0.166143	1	-2.93336	0.175213	Dehydration_responsive_element_binding_transcription_factor	green	NA	D7	DI4
HORVU.MOREX.r2.2HG0125660	3.11585	0.0457713	2.85021	0.0705079	1.3336	0.628358	2.51288	0.268373	2.38177	0.279224	1.47738	1	0.202301	1	0.749708	1	-2.93984	0.141783	Retrotransposon_protein;_putative;_unclassified	green	NA	NA	DI5
HORVU.MOREX.r2.6HG0517560	-0.829437	0.487144	0.718246	0.611932	-0.00504314	1	1.56698	0.318709	0.149817	1	-1.099	0.674522	-0.170886	1	-0.647853	1	-2.94053	0.0366421	WEB_family_protein;_chloroplastic	grey	I10	NA	NA
HORVU.MOREX.r2.5HG0407700	0.0524831	1	-0.128495	0.993848	1.09019	0.391313	-2.5046	0.134877	-1.69476	0.300903	-2.53775	0.130783	-3.78144	0.0241268	-3.09654	0.21291	-2.94283	0.0556858	Glutamyl-tRNA(Gln)_amidotransferase_subunit_A	pink	NA	NA	DI8
HORVU.MOREX.r2.7HG0529780	1.95333	0.0731364	2.53442	0.0203476	0.114507	1	-0.659367	0.781489	-0.874997	0.624368	1.90471	0.220187	1.34495	0.274882	1.33406	0.696375	-2.94634	0.00728961	Sulfotransferase	turquoise	I9	D6	NA
HORVU.MOREX.r2.7HG0529770	1.90145	0.0799132	2.36191	0.0326356	0.105072	1	-0.738413	0.741318	-0.888916	0.615478	1.88777	0.238371	1.38388	0.272436	1.30623	0.728911	-2.95248	0.00832318	Sulfotransferase	turquoise	I9	D6	NA
HORVU.MOREX.r2.5HG0444990	1.56297	0.291506	-0.141006	0.749978	0.895316	0.811422	1.40359	0.530577	2.37664	0.150594	-0.472606	0.835516	-0.294051	0.962947	-0.269461	1	-2.97091	0.0473357	Geranylgeranyl_pyrophosphate_synthase	red	I10	NA	NA
HORVU.MOREX.r2.6HG0481210	-2.02699	0.145224	-1.02932	0.413531	0.163848	1	0.392798	0.917744	0.76798	0.680414	0.0471811	1	-0.353113	0.898614	-1.00345	0.895314	-2.97851	0.0342986	Nucleoprotein_TPR	grey	I10	NA	NA
HORVU.MOREX.r2.5HG0433920	2.34185	0.0436958	2.23109	0.0885517	0.0819656	1	2.12163	0.226582	1.99467	0.192956	1.36333	0.611725	-1.07546	0.499276	-0.391794	1	-2.99888	0.0170867	Lipid_transfer_protein	green	I10	NA	DI5
HORVU.MOREX.r2.2HG0087590	3.30373	0.0280765	3.49609	0.0402851	-0.279655	1	2.97112	0.234346	4.27142	0.0439261	3.90667	0.0951377	0.874122	0.758006	1.50163	0.865382	-3.00434	0.168596	1-deoxy-D-xylulose-5-phosphate_synthase;_Transketolase	green	NA	D7	DI5
HORVU.MOREX.r2.7HG0617010	5.84265	6.12e-05	4.86112	0.00141025	3.79604	0.109846	1.68037	0.479741	-0.00547508	1	0.920974	0.803274	0.250575	0.984307	0.234134	1	-3.00823	0.0408706	BTB/POZ_and_MATH_domain-containing_protein_2	turquoise	I9	D1	DI8
HORVU.MOREX.r2.4HG0345080	-3.33722	0.00857879	-1.43357	0.21495	-1.4785	0.425804	0.184068	1	-1.12258	0.536637	-0.488058	0.9336	-0.95498	0.664821	0.410424	1	-3.02138	0.109086	Short-chain_dehydrogenase/reductase_family_protein	turquoise	NA	NA	DI2
HORVU.MOREX.r2.1HG0009550	7.30435	0.000730043	7.27015	0.00196655	1.48803	0.756059	4.76051	0.0810038	5.59474	0.0314517	4.62414	0.097988	0.462201	0.975841	0.267412	1	-3.02627	0.229085	Chymotrypsin_inhibitor	turquoise	NA	D7	DI5
HORVU.MOREX.r2.6HG0493680	1.35631	0.395793	3.57912	0.015509	1.12626	1	0.729886	0.685579	0.931292	0.594705	-0.14852	1	-3.13592	0.132023	-1.86784	0.785561	-3.03884	0.142556	Retrovirus-related_Pol_polyprotein_from_transposon_TNT_1-94	purple	NA	D7	NA
HORVU.MOREX.r2.2HG0104340	1.19775	1	2.94759	0.0337005	1.29119	0.652897	1.38799	0.546408	-1.3411	1	0.172937	1	-0.179006	1	-0.0792029	1	-3.04472	0.0509058	O-methyltransferase	green	NA	D1	NA
HORVU.MOREX.r2.4HG0341790	5.05363	0.00787803	5.16985	0.013854	1.96803	0.605123	2.36462	0.415017	4.41816	0.0681311	3.4871	0.235236	0.43745	0.971807	0.440656	1	-3.06421	0.185584	Defensin	green	NA	D7	DI5
HORVU.MOREX.r2.5HG0436350	5.09383	0.0495674	4.83396	0.0932673	-0.543067	0.857182	4.43655	0.166314	6.75569	0.0331096	6.40821	0.049777	0.492895	1	0.194618	1	-3.06616	0.347503	Serpin_family_protein	red	I10	D7	DI5
HORVU.MOREX.r2.5HG0433450	-5.29041	0.00359453	-6.75669	0.000449623	-3.59839	0.16245	-4.68946	0.0600195	-1.86703	0.511656	-0.672802	0.962219	-0.60687	0.885632	-1.69033	0.865947	-3.06693	0.179565	Pectinesterase	brown	NA	D8	DI2
HORVU.MOREX.r2.4HG0310630	0.407655	0.785728	0.785518	0.549489	0.278419	0.967753	1.58155	0.368345	0.964476	0.659748	0.091219	1	-1.33661	0.28877	-2.24683	0.419226	-3.08685	0.0152045	Retrovirus-related_Pol_polyprotein_from_transposon_TNT_1-94	blue	I10	NA	NA
HORVU.MOREX.r2.6HG0519620	1.46786	0.263512	2.05367	0.129956	1.15251	0.660357	1.64158	0.446271	1.26723	0.508147	0.302451	1	-0.911135	0.610475	-1.16759	0.871151	-3.08887	0.0387715	Acetamidase/Formamidase_family_protein	brown	I9	NA	NA
HORVU.MOREX.r2.2HG0162290	6.66956	0.00163381	7.0037	0.00185492	2.53609	0.461209	3.03467	1	3.74516	0.160522	3.5397	1	0.414423	1	1.52787	0.928293	-3.10102	0.228862	Lipoyl_synthase	green	NA	D7	DI4
HORVU.MOREX.r2.7HG0547770	-0.0346817	1	1.05329	1	-0.00618516	1	0.053152	1	0.826293	1	0.0401961	1	0.257138	0.962135	-0.751725	0.975374	-3.11395	0.0334797	Pyrophosphate-energized_vacuolar_membrane_proton_pump	turquoise	I10	NA	NA
HORVU.MOREX.r2.1HG0003380	7.38212	0.000593095	7.0472	0.00219535	1.38131	0.778511	4.81536	0.0758876	5.77908	0.0249887	4.50316	0.107084	0.707093	0.887189	0.433285	1	-3.11846	0.205047	Chymotrypsin_inhibitor	turquoise	NA	D7	DI5
HORVU.MOREX.r2.5HG0374580	3.37487	0.0371738	4.09129	0.0118886	3.09394	0.297205	0.228516	1	1.24515	0.572923	0.905904	1	1.10553	0.563878	0.569541	1	-3.12084	0.125288	Retrovirus-related_Pol_polyprotein_from_transposon_TNT_1-94	green	NA	D1	DI8
HORVU.MOREX.r2.3HG0185440	0.271074	0.924067	-1.08467	0.44668	-0.0393226	1	0.527018	0.87206	-1.76296	0.317312	1.29409	0.475164	-1.19158	0.417344	-0.625338	1	-3.12187	0.0365363	NB-ARC_domain-containing_disease_resistance_protein	turquoise	I10	NA	NA
HORVU.MOREX.r2.7HG0559830	5.59055	0.000921315	5.76166	0.00187193	1.17513	0.767492	4.21857	0.0605462	5.39834	0.0106115	4.31565	0.0474012	0.517523	0.915654	0.121532	1	-3.12324	0.10316	Epoxide_hydrolase_2	turquoise	I10	D7	DI5
HORVU.MOREX.r2.5HG0373360	1.92993	0.151599	2.63035	0.0470308	0.630035	0.899202	2.60297	0.192921	2.24026	0.244342	0.183639	1	0.0725859	1	0.0187766	1	-3.12751	0.0473272	cofactor_of_nitrate_reductase_and_xanthine_dehydrogenase_3	green	I10	D7	NA
HORVU.MOREX.r2.2HG0162200	1.63892	0.169285	1.98762	0.10185	0.418971	0.941326	-2.38674	0.242429	-0.495343	0.884823	0.209958	1	0.202702	1	0.519146	1	-3.12815	0.0384543	Basic_helix-loop-helix_transcription_factor	green	I9	NA	NA
HORVU.MOREX.r2.3HG0214260	2.16552	0.0199645	1.95896	0.0529125	0.191942	1	0.941211	0.626934	0.761797	0.677737	-0.402613	0.958074	-1.54693	0.296757	-1.25855	0.821482	-3.16333	0.0328121	WAT1-related_protein	green	I9	NA	DI4
HORVU.MOREX.r2.1HG0002230	0.058798	1	0.864378	1	0.0142818	1	-0.671478	1	-1.37132	1	0.0518055	1	-0.16126	1	-1.58269	0.736496	-3.18659	0.0374862	12-oxophytodienoate_reductase-like_protein	turquoise	I9	NA	NA
HORVU.MOREX.r2.2HG0105770	3.5157	0.0289153	3.81348	0.0179787	0.423736	1	2.02563	0.462422	1.44279	1	0.66803	1	-0.392566	1	-2.67792	0.60405	-3.19124	0.158859	CsAtPR5	turquoise	NA	D7	DI5
HORVU.MOREX.r2.2HG0159460	0.251591	0.896412	1.28408	0.165996	0.0157416	1	1.7322	0.183497	0.860908	0.603187	1.01303	0.642718	-0.334407	0.933364	0.570136	1	-3.19686	0.0335212	Transposon_Ty1-PL_Gag-Pol_polyprotein	purple	I10	NA	NA
HORVU.MOREX.r2.6HG0499670	4.51975	0.00701418	4.44254	0.0088582	0.778758	1	1.30555	1	3.21052	0.133239	3.28034	0.176697	-0.61832	0.871235	-1.40527	0.857866	-3.20216	0.144247	Ganglioside-induced_differentiation-associated_protein_2	green	NA	D7	DI5
HORVU.MOREX.r2.6HG0470490	4.12776	0.00272969	3.74118	0.0084759	2.72909	0.263987	1.54026	1	2.66737	0.264203	1.45585	0.681565	-0.155952	1	-1.10531	0.904988	-3.204	0.0445377	Cytochrome_P450_family_protein;_expressed	green	I9	D7	DI4
HORVU.MOREX.r2.3HG0207610	4.08746	0.0399985	5.10293	0.0207155	-0.520617	1	1.08161	0.858572	3.01481	0.252818	1.10427	0.908978	2.50027	0.267067	1.03033	1	-3.22158	1	Expansin	green	NA	D7	DI11
HORVU.MOREX.r2.1HG0036800	1.12556	0.471995	2.91233	0.0520332	-0.1166	1	1.81565	0.389869	1.84392	0.320999	1.26181	0.697786	-0.473387	0.856181	-2.18353	0.584771	-3.24047	0.0399089	Auxin_response_factor	brown	I10	NA	NA
HORVU.MOREX.r2.2HG0104350	2.27516	0.163663	3.40627	0.00917216	1.68358	0.525335	1.70045	0.463343	-1.41799	1	0.214361	1	-0.439329	0.83445	-0.0859359	1	-3.24205	0.0268379	lysine_ketoglutarate_reductase_trans-splicing-like_protein_(DUF707)	green	I9	D1	NA
HORVU.MOREX.r2.4HG0327710	-2.61692	0.0324906	-1.0641	0.293916	-1.13707	0.515063	0.153471	0.96086	0.357575	0.691881	0.0250019	1	-1.02168	0.562865	-0.675403	1	-3.25891	0.110993	LEM3_(Ligand-effect_modulator_3)-like	black	NA	NA	DI7
HORVU.MOREX.r2.3HG0250430	-0.10758	1	0.195611	1	-0.0101741	1	0.19659	1	-0.959604	1	-0.732099	1	-0.571346	0.798466	-0.23638	1	-3.28482	0.0363789	Subtilisin-like_protease	purple	I9	NA	NA
HORVU.MOREX.r2.2HG0173850	2.4006	0.029931	0.638777	0.75133	-0.272322	1	1.12213	0.668806	1.6346	0.350348	1.25881	0.697889	0.405849	0.887086	0.763431	0.983651	-3.28943	0.0383617	CBS_domain-containing_protein_CBSX5	turquoise	I10	NA	DI5
HORVU.MOREX.r2.2HG0125650	3.57121	0.0161721	2.93668	0.0576746	1.29734	0.632549	2.62471	0.240783	2.32982	0.283642	1.59515	1	-0.186711	1	0.575755	1	-3.29116	0.0733614	RNA-directed_DNA_polymerase_(Reverse_transcriptase)	green	NA	NA	DI5
HORVU.MOREX.r2.3HG0275580	4.64386	0.0119742	5.14728	0.00962951	0.30451	1	0.68907	1	2.44238	0.306363	0.398019	1	0.484203	1	-0.767671	0.946942	-3.30195	0.148338	Cysteine_proteinases_superfamily_protein	green	NA	D7	DI4
HORVU.MOREX.r2.3HG0201940	5.67698	0.000910103	5.78719	0.00144158	0.0254093	0.894008	3.79406	0.0982449	3.25216	0.131465	0.792441	0.998807	1.83097	0.380543	1.9397	0.756323	-3.30664	0.105974	Polypyrimidine_tract-binding-like_protein;_putative	green	NA	D7	DI4
HORVU.MOREX.r2.6HG0462180	0.0861238	1	-0.133075	1	0.0215675	1	1.93913	0.384664	1.62411	0.463624	0.647756	1	0.190704	1	-0.731278	1	-3.3458	0.0451684	sulfate_transporter_4	pink	I10	NA	NA
HORVU.MOREX.r2.6HG0462190	0.0861238	1	-0.133075	1	0.0215675	1	1.93913	0.384664	1.62411	0.463624	0.647756	1	0.190704	1	-0.731278	1	-3.3458	0.0451684	Retrotransposon_protein;_putative;_unclassified	pink	I10	NA	NA
HORVU.MOREX.r2.5HG0370480	1.54642	0.250195	2.26742	0.0978091	-0.690927	0.878466	0.562092	0.923041	0.206242	1	-0.895448	0.775902	-0.387537	0.928784	-0.777824	0.998817	-3.35887	0.0343252	Aquaporin	green	I9	NA	NA
HORVU.MOREX.r2.5HG0411830	2.94811	0.0873513	3.78787	0.0274558	2.62252	0.371309	-1.08221	1	1.41103	0.540016	-0.18179	1	-3.41558	0.140599	0.278702	1	-3.36598	0.135984	TPR_and_ankyrin_repeat-containing_protein_1	tan	NA	D1	NA
HORVU.MOREX.r2.5HG0352380	2.44234	0.00552789	0.785629	0.625167	0.812647	0.74975	2.23463	0.169046	2.0258	0.180161	1.76099	0.375934	-0.429138	0.718853	0.124659	1	-3.38285	0.000166882	Myb/SANT-like_DNA-binding_domain_protein	turquoise	I10	NA	DI5
HORVU.MOREX.r2.2HG0099650	4.291	0.00947474	4.40028	0.0129366	1.93152	0.513213	2.44556	0.404086	1.62412	0.511141	1.72321	1	0.390331	1	1.42949	0.915375	-3.38596	0.129055	Glycine_rich_protein_3	green	NA	D7	DI4
HORVU.MOREX.r2.2HG0106560	0.778608	0.719962	0.127616	1	-1.34807	0.646422	1.86772	0.365041	1.9576	0.304785	0.461434	0.877003	-0.640462	0.7569	-0.86451	0.968305	-3.38968	0.0316029	F-box/kelch-repeat_protein	salmon	I10	NA	NA
HORVU.MOREX.r2.6HG0520840	2.72897	0.00792417	3.19032	0.0043961	0.572513	0.859485	1.05014	0.586567	0.767868	0.691881	0.798722	0.803274	-1.03898	0.473375	-0.324193	1	-3.4393	0.00237799	Linalool_synthase	green	I9	D7	DI4
HORVU.MOREX.r2.2HG0104510	3.27796	0.0285955	3.17142	0.0568753	0.947707	0.809005	-0.408949	0.96086	0.0634506	1	1.23987	0.786567	3.03253	0.0877185	2.91819	0.442223	-3.47111	1	Ribose-5-phosphate_isomerase_A	green	NA	NA	DI11
HORVU.MOREX.r2.6HG0525000	1.71801	0.219103	2.56202	0.0789616	-0.432993	0.985975	0.987453	0.697599	-0.0578297	1	1.39337	0.688179	0.110276	1	-0.223907	1	-3.49136	0.0467883	4-coumarate-CoA_ligase-like_protein	green	I9	NA	NA
HORVU.MOREX.r2.2HG0115390	-0.397001	0.875389	-1.14378	0.468841	-0.587246	0.899202	-0.840108	0.769864	-0.497535	0.894634	-0.577937	0.931422	-3.0056	0.0819269	-2.47587	0.570675	-3.51562	0.0395163	Cyclin-dependent_kinases_regulatory_subunit	blue	I10	NA	NA
HORVU.MOREX.r2.1HG0072070	0.567283	0.663716	-1.82678	0.186364	-1.969	0.390943	-0.178832	0.927767	-0.221241	0.862125	0.121925	1	-1.3327	0.434001	-1.22547	0.853621	-3.5462	0.0326016	Alanine_aminotransferase_2	black	I10	NA	NA
HORVU.MOREX.r2.6HG0525810	1.78005	0.215072	1.09955	0.519833	1.20862	0.688	0.177122	1	2.44717	0.205426	0.971751	0.779819	0.382752	0.922179	-0.226555	1	-3.55925	0.00400319	Disease_resistance_protein_RPM1	turquoise	I10	NA	NA
HORVU.MOREX.r2.3HG0208030	-1.00357	1	1.91233	0.293169	-0.856276	1	0.276161	1	1.19793	1	1.56505	1	-2.77141	0.129737	-0.752484	1	-3.57174	0.043443	Cysteine_synthase	tan	I10	NA	NA
HORVU.MOREX.r2.4HG0308820	1.32344	0.319042	0.4051	0.883751	1.23029	0.608645	0.10392	1	0.604668	0.764939	0.0646754	1	-3.55542	0.0562841	-0.860463	0.982748	-3.58422	0.0412176	Protocadherin_beta-5	turquoise	I9	NA	NA
HORVU.MOREX.r2.5HG0398940	4.85868	0.0106671	5.3874	0.0112301	1.64541	0.683354	2.17291	0.504508	3.06338	0.227278	3.02903	0.399454	0.750392	0.853258	0.688325	1	-3.59466	0.122193	Aminotransferase	green	NA	D7	DI5
HORVU.MOREX.r2.1HG0001270	3.93031	0.0216735	4.01712	0.0309668	0.869816	1	2.73511	0.281558	3.63825	0.106968	2.69618	0.363505	-1.2572	0.593197	-0.171624	1	-3.7802	0.129166	primary_confidence_class=LC	lightgreen	NA	D7	DI5
HORVU.MOREX.r2.1HG0057520	-0.815568	0.58233	-0.170862	1	1.08492	0.729055	-1.59595	0.482915	-0.6142	0.835433	-1.14479	0.737165	-1.79567	0.355886	-1.93118	0.743979	-3.78584	0.0423393	Non-specific_serine/threonine_protein_kinase	blue	I9	NA	NA
HORVU.MOREX.r2.4HG0308810	1.53802	0.206009	1.119	0.424509	1.59573	0.436218	0.209665	0.990803	0.615855	0.72741	0.135876	1	-2.74345	0.113164	-0.943033	0.945338	-3.79022	0.0225625	Laminin_subunit_beta-2	turquoise	I9	NA	NA
HORVU.MOREX.r2.6HG0515760	3.74805	0.0384583	3.45876	0.0981178	3.03764	0.356292	4.52939	0.0859448	4.68029	0.0495779	5.56321	0.0219042	-0.791603	0.831999	-1.63981	0.860019	-3.80627	0.0736799	Pectinesterase	black	I10	D7	DI7
HORVU.MOREX.r2.5HG0394680	6.36411	0.00654102	6.38856	0.0101862	0.603616	0.831842	2.63993	1	2.32818	1	3.53517	1	1.52656	0.693468	1.2383	1	-3.81919	0.186422	Succinate_dehydrogenase_[ubiquinone]_iron-sulfur_subunit;_mitochondrial	green	NA	D7	DI4
HORVU.MOREX.r2.7HG0602610	0.459149	0.819665	0.279651	0.9503	0.231692	1	-0.776735	0.802994	-0.434917	0.923916	-0.194499	1	-0.253844	0.984617	-0.342524	1	-3.82846	0.0154917	P-loop_nucleoside_triphosphate_hydrolases_superfamily_protein_with_CH_(Calponin_Homology)_domain-containing_protein	greenyellow	I9	NA	NA
HORVU.MOREX.r2.7HG0568360	3.5456	0.0319548	2.19696	0.235597	2.82809	0.343593	1.53192	1	0.53535	1	0.353705	1	-0.905339	0.674691	-0.944683	1	-3.86554	0.0468277	basic_pentacysteine_6	black	I9	NA	DI4
HORVU.MOREX.r2.3HG0258280	2.79846	0.00793805	1.52344	0.26458	1.06306	0.679485	1.11898	0.625634	1.13786	0.567351	0.690971	0.883655	0.0942353	1	-1.50111	0.606418	-3.86836	0.00257907	Protein_kinase_family_protein;_putative;_expressed	green	I9	NA	DI5
HORVU.MOREX.r2.6HG0522030	0.48145	1	1.83305	0.265226	-1.57762	1	1.57389	0.472291	2.64605	0.130744	0.254939	1	-0.883071	0.69399	-0.34547	1	-3.91812	0.0195827	ARF-GAP_domain_13	pink	I10	NA	NA
HORVU.MOREX.r2.3HG0207600	4.54507	0.0208842	4.84794	0.0190115	-0.260619	1	1.77765	0.563266	2.75336	0.279472	0.252624	1	1.64341	0.489161	2.75679	0.655514	-3.94142	1	Expansin	green	NA	D7	DI11
HORVU.MOREX.r2.3HG0235070	2.40703	0.0497271	1.81116	0.18776	-0.291836	1	1.59371	0.44464	2.40455	0.181385	-0.185202	1	-0.794563	0.626887	-1.96044	0.514841	-3.94676	0.0045555	Transposon_protein;_putative;_mutator_sub-class	turquoise	I10	NA	DI5
HORVU.MOREX.r2.5HG0405970	1.38944	0.387802	1.39327	0.406364	0.575884	1	1.20846	0.60953	0.658501	0.711725	1.60007	0.551902	-1.4626	0.436861	-2.84632	0.454432	-4.00675	0.0233038	UBX_domain-containing_protein_2	grey	I10	NA	NA
HORVU.MOREX.r2.6HG0475830	5.66711	0.000884505	5.61565	0.00113791	2.67177	0.444293	1.58341	0.527984	2.66117	0.227986	1.028	0.788863	1.09608	0.656538	0.182279	1	-4.10423	0.0364119	Nse4;_component_of_Smc5/6_DNA_repair_complex	turquoise	I9	D7	DI4
HORVU.MOREX.r2.5HG0408400	-5.62411	0.000694714	-4.79063	0.00204817	-0.157688	1	-1.15231	0.675714	-1.08906	0.659132	-0.292193	1	-3.12314	0.10282	-3.08291	0.382533	-4.31548	0.0183976	RADIALIS-like_transcription_factor	red	I5	D11	DI1
HORVU.MOREX.r2.7HG0574570	-0.73631	0.608724	0.311609	0.894977	0.253555	0.993661	-0.304047	0.966623	-0.841618	0.686954	0.233533	1	-1.69805	0.224308	-1.11565	0.857784	-4.52646	0.00210868	Pentatricopeptide_repeat-containing_protein	blue	I10	NA	NA
HORVU.MOREX.r2.5HG0430450	5.51238	0.0196842	6.37791	0.0170684	1.76966	0.740834	3.35279	0.337588	6.39024	0.0285133	5.34605	0.10685	0.337272	1	0.571751	1	-4.61441	0.0958134	Globulin-1	green	NA	D7	DI5
HORVU.MOREX.r2.7HG0554200	2.57763	0.00876093	2.42489	0.0296072	0.309146	0.984919	1.13023	0.613727	2.02169	0.26857	1.02142	0.703491	-0.123966	1	-0.641517	1	-4.71754	0.00182175	Retrovirus-related_Pol_polyprotein_from_transposon_TNT_1-94	turquoise	I9	D7	DI5
HORVU.MOREX.r2.1HG0020230	0.0713466	1	-0.109182	1	0.0185291	1	-0.047433	1	-1.71476	0.417571	-0.211876	1	-2.21882	0.0865931	-1.38745	0.562581	-4.76182	7.81e-05	RNA-directed_DNA_polymerase_(Reverse_transcriptase)	pink	I9	NA	NA
HORVU.MOREX.r2.4HG0331810	4.70848	0.0236062	4.3308	0.0610732	1.4557	0.74412	3.30066	0.333058	3.01446	0.252961	4.68305	0.136459	-1.25993	0.672335	-0.904073	1	-4.78907	0.0444168	Endo-1;4-beta-xylanase	green	I10	NA	DI5
HORVU.MOREX.r2.6HG0520720	2.677	0.117082	4.23882	0.0223231	-0.740192	1	0.124838	1	-3.20918	0.172045	-1.58553	0.627593	-0.0351515	1	-0.631752	1	-4.82624	0.022619	2-oxoglutarate_(2OG)_and_Fe(II)-dependent_oxygenase_superfamily_protein	green	I9	D6	NA
HORVU.MOREX.r2.7HG0554210	2.7956	0.00707693	2.9036	0.0108738	0.539888	0.897735	1.81604	0.351565	2.42749	0.147737	1.70538	0.464862	-0.0123556	1	-0.534892	1	-4.86446	0.00168584	Retrovirus-related_Pol_polyprotein_from_transposon_TNT_1-94	turquoise	I10	D7	DI5
HORVU.MOREX.r2.2HG0149830	1.30355	0.265188	-0.178376	0.720268	0.295262	0.983328	1.00908	0.329526	1.3421	0.114111	0.349609	0.912235	0.0325506	1	0.171755	1	-4.86566	0.000274195	Caleosin	black	I10	NA	NA
HORVU.MOREX.r2.6HG0520740	5.71662	0.00368905	6.4992	0.00286017	2.18199	0.513142	-0.0983344	0.852833	2.30176	0.361554	0.45228	0.965004	1.11914	0.718853	0.0872529	1	-4.93469	0.022438	2-oxoglutarate_(2OG)_and_Fe(II)-dependent_oxygenase_superfamily_protein	green	I9	D1	DI8
HORVU.MOREX.r2.3HG0261420	5.0894	0.00394246	5.53658	0.00411332	2.23144	0.459831	2.38788	0.422094	2.87956	0.226421	1.34979	1	0.484581	0.948592	0.375325	1	-5.82454	0.0034269	Tropinone_reductase-like_protein	green	I9	D7	DI4
HORVU.MOREX.r2.7HG0539400	-1.21952	0.453339	1.97148	0.0977832	-0.108784	1	2.00665	0.428273	1.95443	0.301847	1.42077	0.625482	-1.59995	0.23521	-0.454791	1	-5.88885	6.72e-05	Short-chain_dehydrogenase/reductase_family_protein	greenyellow	I10	NA	NA
HORVU.MOREX.r2.5HG0384350	8.54331	0.00122962	8.64679	0.00194634	1.8959	0.640446	1.87968	0.585876	2.65743	0.317312	4.06369	0.254664	0.589047	0.987948	0.244844	1	-6.18873	0.0301926	Non-specific_lipid-transfer_protein	green	I9	D7	DI4
HORVU.MOREX.r2.7HG0623580	5.30161	0.0559939	6.07829	0.0481088	-1.31399	1	1.48903	1	2.75071	1	2.92178	1	0.694978	0.999382	0.643707	1	-6.77413	0.0326473	Endochitinase_(Chitinase)	green	I9	D7	NA

### Sheet: D1.2
GeneID	Barke_DFc_WM_logFC	Barke_DFc_WM_FDR	Barke_DM_WM_logFC	Barke_DM_WM_FDR	Barke_WFc_WM_logFC	Barke_WFc_WM_FDR	Morex_DFc_WM_logFC	Morex_DFc_WM_FDR	Morex_DM_WM_logFC	Morex_DM_WM_FDR	Morex_WFc_WM_logFC	Morex_WFc_WM_FDR	Palmella_Blue_DFc_WM_logFC	Palmella_Blue_DFc_WM_FDR	Palmella_Blue_DM_WM_logFC	Palmella_Blue_DM_WM_FDR	Palmella_Blue_WFc_WM_logFC	Palmella_Blue_WFc_WM_FDR	description	module color
HORVU.MOREX.r2.7HG0598720	4.44617	1	-0.258278	1	8.40294	0.0164055	5.91885	0.0521143	-0.153932	1	9.29334	0.000848207	12.8835	5.83391e-06	1.81632	1	11.8316	2.02919e-05	Tryptophan_decarboxylase	blue
HORVU.MOREX.r2.4HG0288630	6.66159	0.00303564	2.19467	1	8.23189	0.0164055	5.62538	0.04289	-0.218629	1	10.2135	0.000163404	11.9134	2.53466e-05	1.92368	1	11.6881	2.34104e-05	Fusarium_resistance_orphan_protein	blue
HORVU.MOREX.r2.4HG0319060	3.678	0.113137	-0.985474	1	6.65882	0.0345062	2.76896	0.344781	-1.54813	0.553912	6.65991	0.0055714	11.4047	6.88256e-06	2.09446	1	11.1267	9.71347e-06	Short-chain_dehydrogenase/reductase_family_protein	blue
HORVU.MOREX.r2.1HG0016070	4.50155	0.0154923	-1.41529	0.47393	7.10742	0.00888749	1.70985	0.546281	-1.7528	0.477261	5.7091	0.00577876	11.8142	1.76309e-07	0.445539	1	10.9623	8.29949e-07	Laccase	blue
HORVU.MOREX.r2.2HG0087220	7.15203	0.0047658	2.631	0.23296	7.75831	0.0394126	4.64765	0.141761	1.63488	0.548613	8.36222	0.00597717	11.4285	0.000272023	-0.0946346	1	10.9185	0.00038318	Glycosyltransferase	blue
HORVU.MOREX.r2.7HG0555100	5.16995	0.0171468	-2.88887	0.176304	7.08594	0.030485	4.85892	0.0916452	-1.57786	1	8.43266	0.00141093	11.575	1.32606e-05	1.2438	0.941926	10.802	3.00318e-05	phosphatidic_acid_phosphohydrolase_2	blue
HORVU.MOREX.r2.3HG0183360	4.39695	0.0626632	-0.572727	1	6.43552	0.0381384	6.00895	0.0224435	0.257524	1	8.88274	0.000316107	11.0892	1.78999e-05	1.76818	1	10.7886	1.80342e-05	Germin-like_protein	blue
HORVU.MOREX.r2.3HG0261990	3.39143	0.118663	-0.610605	0.748896	5.47925	0.0489708	6.00736	0.0168776	-0.884567	1	10.0455	3.55744e-05	10.9412	9.98305e-06	1.32394	1	10.5684	1.26156e-05	Laccase	blue
HORVU.MOREX.r2.2HG0110590	6.752	0.00232387	0.301343	1	8.50585	0.0113871	6.05556	0.0249394	0.742471	1	9.58665	0.000215083	11.0308	3.10774e-05	1.25987	1	10.548	3.67282e-05	Disease_resistance_protein_(TIR-NBS-LRR_class)	blue
HORVU.MOREX.r2.5HG0414060	6.5399	0.00297945	-0.0442869	1	8.68115	0.00888749	6.29882	0.0165307	-0.106031	1	10.2325	5.28875e-05	10.6217	9.55136e-06	-0.744548	1	10.5099	1.19036e-05	hAT_transposon_superfamily_protein	blue
HORVU.MOREX.r2.5HG0392310	6.93041	0.000532117	3.84658	0.045484	7.19735	0.015443	5.37037	0.0322444	2.75595	0.233657	8.29059	0.000303483	10.8787	3.4905e-06	1.56095	1	10.4554	5.80349e-06	F-box_family_protein	blue
HORVU.MOREX.r2.2HG0170790	4.09626	0.0503163	0.207385	1	5.63532	0.0463941	5.41854	0.027944	-0.105691	1	8.60147	0.000170455	10.8954	3.96844e-06	0.233185	1	10.3084	5.2119e-06	Tryptophan_decarboxylase	blue
HORVU.MOREX.r2.3HG0234320	5.73729	0.00461201	0.274816	1	7.4655	0.0164055	4.33172	0.112545	-0.219137	1	7.67124	0.00163224	10.6543	1.52667e-05	2.15746	0.805207	10.2428	2.48294e-05	ABC_transporter_B_family_protein	blue
HORVU.MOREX.r2.7HG0623080	4.37085	0.0230336	-4.83617	0.0184248	6.42082	0.0242734	4.36577	0.0763252	-1.25612	0.680458	7.81249	0.000441858	9.16919	1.95381e-05	0.930586	1	10.2187	3.97228e-06	Flavin-containing_monooxygenase	blue
HORVU.MOREX.r2.4HG0339550	6.24922	0.00750297	-0.683842	1	7.9764	0.0164055	5.84359	0.0249394	-0.9454	1	9.32658	0.000127643	9.94308	2.2888e-05	-0.643942	1	10.2168	1.26156e-05	Cytochrome_P450;_putative	blue
HORVU.MOREX.r2.5HG0414050	6.31742	0.00407196	0.455535	1	8.22792	0.0138535	5.63533	0.0459353	0.0424884	1	9.30061	0.000357817	10.8886	1.68195e-05	-0.0930165	1	10.2162	3.79036e-05	Calmodulin-lysine_N-methyltransferase	blue
HORVU.MOREX.r2.1HG0052200	4.27675	0.101028	-0.694901	1	6.82179	0.0484012	3.14963	0.261717	-1.03804	1	6.97719	0.00830954	10.0117	0.00013136	1.2139	1	9.89936	0.000124725	Ethylene-responsive_transcription_factor	blue
HORVU.MOREX.r2.3HG0271310	3.34838	1	-0.839553	1	6.79164	0.0480681	5.8916	0.0443649	-0.0259773	1	7.57077	0.00467356	9.65624	0.000182923	0.0568929	1	9.85267	0.000129556	Abscisic_stress_ripening	blue
HORVU.MOREX.r2.7HG0623070	4.30175	0.0219894	-3.75802	0.0756729	6.09161	0.0262886	4.17759	0.0797467	-1.14373	0.719687	7.52371	0.000440391	8.80708	2.09277e-05	0.801339	1	9.81812	4.18204e-06	Flavin-containing_monooxygenase	blue
HORVU.MOREX.r2.4HG0283700	4.34241	1	-0.121898	1	6.70051	0.0420127	5.68593	0.0596267	0.0611594	1	8.71143	0.0019281	10.3963	9.3792e-05	0.763395	1	9.79321	0.000196876	Outer_membrane_protein_class_4	blue
HORVU.MOREX.r2.5HG0435680	3.89746	1	1.2416	1	7.11238	0.0410664	5.81353	0.0480924	-0.143524	1	9.06695	0.00137911	9.34351	0.0008166	0.314619	1	9.66029	0.000379035	Elongation_factor-like_GTPase_1	blue
HORVU.MOREX.r2.7HG0549240	4.28656	1	0.0616453	1	7.28496	0.0197695	3.76142	0.169046	-0.0311448	1	7.6858	0.00303392	9.87492	7.92461e-05	0.0683521	1	9.43664	9.86674e-05	Zinc-finger_protein	blue
HORVU.MOREX.r2.1HG0040630	3.66765	0.0731364	-0.472698	1	5.99304	0.0184274	2.06145	0.413927	-1.95375	0.445906	5.80551	0.00281773	10.1131	1.0204e-06	1.83525	0.831544	9.39437	3.43285e-06	Glutathione_S-transferase	blue
HORVU.MOREX.r2.5HG0429830	6.14133	0.00114579	-1.41098	0.471125	7.60329	0.00888749	3.49185	0.162135	-1.44817	0.636892	7.54005	0.000495116	9.18392	1.93292e-05	0.988765	1	9.32476	1.43923e-05	Alpha/beta-Hydrolases_superfamily_protein	blue
HORVU.MOREX.r2.2HG0170780	4.95597	0.0261116	-1.03827	1	7.33233	0.0164055	4.66646	0.0893768	-0.69456	1	8.54945	0.000537612	10.2984	1.52667e-05	-0.235223	1	9.30796	5.90981e-05	Tryptophan_decarboxylase	blue
HORVU.MOREX.r2.5HG0439660	2.81051	1	0.319711	0.74099	5.7753	0.0373779	4.19036	0.105019	1.12302	0.733947	7.23273	0.00134301	8.83454	5.34855e-05	0.695544	1	9.26977	3.22382e-05	Protein_PLANT_CADMIUM_RESISTANCE_2	blue
HORVU.MOREX.r2.2HG0162570	6.15384	0.00416742	3.30974	0.145756	6.62245	0.036364	4.63731	0.11204	-1.45386	0.56324	9.43545	0.000440391	10.5786	6.41484e-05	0.927279	1	9.20293	0.000306667	UBiQuitin_family_member	blue
HORVU.MOREX.r2.7HG0614320	5.87135	0.00876039	0.44402	1	8.09885	0.0164055	4.74214	0.0825065	-1.07249	1	8.62005	0.0007013	9.57063	0.000143773	0.496683	1	9.17363	0.000183038	Protein_DETOXIFICATION	blue
HORVU.MOREX.r2.7HG0603070	3.52738	0.0113887	0.023682	1	5.25558	0.0134496	2.65822	0.187644	-1.33381	0.556775	6.53809	0.000104219	9.46905	9.23354e-08	-0.286818	1	9.14232	2.04805e-07	tRNA_(guanine-N(7)-)-methyltransferase	blue
HORVU.MOREX.r2.2HG0151170	4.79992	0.027295	1.74222	1	7.12993	0.0184395	4.68099	0.0712957	-0.142214	1	8.21897	0.00045005	9.48279	4.59645e-05	2.08693	0.828535	9.04112	7.75677e-05	Glycosyltransferase	blue
HORVU.MOREX.r2.2HG0081890	0.776825	0.640351	-2.94825	0.0536287	3.90573	0.0226428	1.61219	0.531775	-0.550947	1	6.43469	3.55744e-05	7.57107	3.90586e-06	0.909303	1	9.00632	9.56882e-08	Cytochrome_P450	blue
HORVU.MOREX.r2.7HG0532730	2.96846	1	-0.798985	1	5.88458	0.0226428	4.07555	0.0797456	0.00391214	1	6.94177	0.000526327	9.68361	4.91929e-06	0.210537	1	8.95689	1.07816e-05	Glutathione_S-transferase	blue
HORVU.MOREX.r2.7HG0616260	3.74845	0.0447653	-1.33881	1	5.70979	0.036364	3.03192	0.230156	-0.889201	1	6.59043	0.0024086	8.5019	4.3959e-05	-1.83906	1	8.91906	2.48294e-05	WRKY_transcription_factor	blue
HORVU.MOREX.r2.2HG0161220	5.0701	0.0217516	-0.650315	1	7.09674	0.0248656	4.71318	0.0779383	-0.632829	1	8.18964	0.00115686	8.80257	0.000703828	-0.188571	1	8.91377	0.000323451	Peptide_transporter	blue
HORVU.MOREX.r2.2HG0082010	0.793766	0.656213	-2.44658	0.121796	3.90356	0.0341224	1.88767	0.477411	-0.60129	1	6.41766	7.00261e-05	7.4122	1.05838e-05	0.0442766	1	8.88756	3.05928e-07	Cytochrome_P450	blue
HORVU.MOREX.r2.6HG0508720	4.90262	0.0177511	0.872252	1	6.51224	0.0164055	2.93646	0.240294	-1.12955	0.669009	5.54827	0.00558264	8.56579	2.65251e-05	-0.0542317	1	8.80107	1.87261e-05	Mitogen-activated_protein_kinase_kinase_kinase_1	blue
HORVU.MOREX.r2.6HG0508510	2.58754	1	-1.3494	1	5.61601	0.0394126	3.59715	0.137961	-0.0452441	1	7.72322	0.000261121	8.33084	7.14281e-05	1.18351	1	8.70632	3.55814e-05	Chalcone_synthase	blue
HORVU.MOREX.r2.7HG0534360	4.55414	1	0.144719	1	6.71691	0.0412853	4.40125	0.110282	-0.0733991	1	8.51636	0.00115651	9.76771	0.000249052	-0.863266	1	8.70024	0.000440249	Tryptophan_decarboxylase	blue
HORVU.MOREX.r2.7HG0538280	3.62671	1	1.34482	1	6.2168	0.0293651	2.59688	0.294011	0.716238	1	6.08582	0.00437202	8.86131	7.66423e-05	0.451869	1	8.6958	5.18682e-05	Cytochrome_P450	blue
HORVU.MOREX.r2.2HG0087290	6.53766	0.00440565	0.12913	1	7.21134	0.0248656	3.63946	0.185308	0.855862	1	7.71235	0.00507327	9.19432	0.000397853	0.143557	1	8.60166	0.000509624	Glycosyltransferase	blue
HORVU.MOREX.r2.3HG0257440	3.32495	0.0991881	-1.35128	1	6.06632	0.0189492	3.15942	0.25319	0.0628464	1	7.23829	0.000558261	8.16017	3.65634e-05	-0.109574	1	8.59024	1.43033e-05	Cysteine-rich_receptor_kinase	blue
HORVU.MOREX.r2.3HG0259290	3.49922	1	1.45495	1	6.224	0.0164055	3.40063	0.135649	-0.0844071	1	6.69119	0.000408839	8.73906	1.43854e-05	2.72649	0.651935	8.56511	1.42783e-05	Glycosyltransferase	blue
HORVU.MOREX.r2.3HG0185030	4.09386	1	0.16437	1	6.24054	0.0306492	4.76033	0.0660662	-0.0835346	1	7.63999	0.00111291	9.58734	3.39779e-05	2.01399	1	8.3648	0.00018032	Patatin	blue
HORVU.MOREX.r2.UnG0631950	1.78123	0.245941	-2.6388	0.0968907	4.10328	0.0420127	3.16747	0.112129	-2.57102	0.308152	6.71475	4.02114e-05	7.60242	4.02211e-06	0.964112	0.944863	8.24999	9.97732e-07	Cytochrome_P450;_putative	blue
HORVU.MOREX.r2.5HG0401690	2.58504	0.0444744	1.01296	0.489007	4.4252	0.0164055	5.65008	0.000562165	4.39297	0.00827579	8.009	9.08629e-07	8.43757	4.76089e-08	3.57901	0.0985718	8.17732	1.07286e-07	Transmembrane_protein_45B	blue
HORVU.MOREX.r2.3HG0194270	3.99813	0.0336959	1.40592	0.536421	5.86808	0.0345062	3.60405	0.173866	-0.379112	0.809034	7.85686	0.000575415	8.80128	0.000101728	-0.293026	1	8.16143	0.000200677	P-loop_containing_nucleoside_triphosphate_hydrolases_superfamily_protein	blue
HORVU.MOREX.r2.3HG0271320	3.33069	0.0577043	2.99519	0.116141	5.13612	0.0468216	5.27545	0.0238754	1.50605	0.592012	7.13472	0.000510647	8.04393	8.41308e-05	0.112913	1	8.14887	6.06106e-05	Abscisic_stress_ripening	blue
HORVU.MOREX.r2.2HG0082000	-0.0127613	0.74308	-3.03787	0.0994221	4.51276	0.0270878	3.75095	0.108439	-0.0326641	1	7.78108	1.87252e-05	7.4323	2.87824e-05	0.0723186	1	8.09079	5.43032e-06	Copalyl_diphosphate_synthase	blue
HORVU.MOREX.r2.5HG0447820	5.08578	0.00514158	-1.14792	1	7.71019	0.00888749	4.28798	0.0575949	-2.80458	0.225558	7.89934	8.41114e-05	8.27742	1.95742e-05	-2.99881	0.602362	8.07688	2.23283e-05	Pleiotropic_drug_resistance_ABC_transporter	blue
HORVU.MOREX.r2.3HG0259270	4.06905	1	-0.00436167	1	6.56073	0.0172797	3.43605	0.175917	0.00219712	1	6.6897	0.00247985	8.864	3.12642e-05	-1.00297	1	8.07167	8.47102e-05	Glycosyltransferase	blue
HORVU.MOREX.r2.5HG0384710	4.92449	0.00330983	-1.10904	0.523608	6.45805	0.0113706	4.25399	0.0592945	-1.32212	0.639715	7.99348	9.3582e-05	8.30715	2.86723e-05	-0.116385	1	8.06507	3.17466e-05	Glycosyltransferase	blue
HORVU.MOREX.r2.7HG0623110	3.65974	1	0.106479	1	6.72767	0.0116673	4.11808	0.0620538	-2.46729	0.280032	7.74657	9.36927e-05	7.2496	0.000297462	-0.0348703	1	8.04403	3.17466e-05	Flavin-containing_monooxygenase	blue
HORVU.MOREX.r2.7HG0538260	2.56412	0.0971787	-2.46143	0.197376	4.11761	0.0463719	4.83773	0.0210975	1.34873	1	8.13399	1.00896e-05	7.92363	8.47625e-06	1.21263	1	8.01878	6.07139e-06	Lectin_receptor_kinase	blue
HORVU.MOREX.r2.3HG0194260	3.31079	0.0360453	-0.917187	0.642507	4.77526	0.0420127	3.04995	0.183844	-3.18542	0.150963	7.0516	0.000303483	8.10117	1.43854e-05	0.57726	1	7.95111	1.95753e-05	microtubule-associated_proteins_65-1	blue
HORVU.MOREX.r2.5HG0392070	3.88179	1	0.100774	1	7.38	0.0201794	3.70324	0.210135	-0.889097	1	6.37436	0.0297498	8.10208	0.00130433	0.11194	1	7.89877	0.000913595	F-box_family_protein	blue
HORVU.MOREX.r2.3HG0199680	4.19047	1	1.54091	1	7.34196	0.0175942	4.0319	0.123954	0.61553	0.800989	8.42485	0.000428732	8.61654	0.000403733	0.266203	1	7.89412	0.000553487	Glycosyltransferase	blue
HORVU.MOREX.r2.3HG0250080	2.96913	0.086365	-1.83384	0.318849	4.84884	0.033045	1.49281	0.568506	-0.623735	1	4.69598	0.0200925	6.73117	0.000234806	0.0289034	1	7.86997	1.65217e-05	U-box_domain-containing_family_protein	blue
HORVU.MOREX.r2.5HG0416230	5.95986	0.00132056	0.139946	1	7.05634	0.00888749	2.75297	0.282929	-2.34992	0.318332	4.63784	0.0273384	7.40834	0.000131556	0.280913	1	7.79498	5.68421e-05	Ornithine_decarboxylase	blue
HORVU.MOREX.r2.6HG0448620	5.0945	0.0219848	0.229277	1	6.79523	0.0373779	3.69392	0.199153	-0.116813	1	7.52376	0.00340578	6.39415	0.012989	0.256637	1	7.79134	0.00136705	Protein_kinase;_putative	blue
HORVU.MOREX.r2.7HG0618570	3.59794	0.0105251	1.88986	0.240096	4.01605	0.0492305	2.37293	0.255675	-0.422556	0.954415	5.42447	0.000966999	7.61079	1.27713e-05	1.62721	0.862194	7.7897	7.635e-06	Ubiquitin_system_component_Cue_protein	blue
HORVU.MOREX.r2.6HG0498680	6.28289	0.00343725	-0.151007	1	8.86425	0.00888749	3.98157	0.151641	-0.491385	1	8.0325	0.00137478	8.38124	0.000188308	-2.37733	0.770794	7.74873	0.000514536	Cysteine_synthase	blue
HORVU.MOREX.r2.UnG0633330	4.06642	1	0.104555	1	7.28802	0.0195651	0.934529	1	-0.862379	1	6.34624	0.00992235	6.32143	0.00800204	0.116315	1	7.71002	0.000856617	Agmatine_coumaroyltransferase-2	blue
HORVU.MOREX.r2.4HG0333890	4.20158	0.0132452	-1.69627	1	5.54779	0.0204547	4.40918	0.0503084	-0.78053	1	6.97443	0.000274206	6.69737	0.000208273	-0.500548	1	7.64627	1.93926e-05	Blue_copper_protein	blue
HORVU.MOREX.r2.5HG0432480	2.44044	0.110231	-1.32199	0.426438	4.85365	0.0197695	3.41995	0.0648136	-0.888284	0.743239	6.905	2.2322e-05	7.9027	9.43695e-07	-0.193943	1	7.58829	2.29091e-06	Pleiotropic_drug_resistance_ABC_transporter	blue
HORVU.MOREX.r2.6HG0502750	5.43493	0.00198351	1.02808	1	6.48736	0.0113686	3.59597	0.144708	1.20047	1	6.78701	0.00045005	6.93784	0.000117724	-0.040694	1	7.56867	2.7146e-05	Peptide_transporter	blue
HORVU.MOREX.r2.2HG0177000	2.3305	1	0.229755	1	5.76316	0.0441935	3.87975	0.120207	-0.117202	1	6.91085	0.00194565	7.3947	0.00106308	0.258469	1	7.56025	0.000553487	Glutathione_S-transferase	blue
HORVU.MOREX.r2.2HG0088550	4.83886	0.0279971	0.0275877	1	6.16623	0.0428864	5.14062	0.0698947	-0.0139166	1	7.42265	0.00761582	8.38783	0.000459302	0.0305441	1	7.55149	0.00100453	MLO-like_protein	blue
HORVU.MOREX.r2.1HG0073880	2.68765	1	0.0886758	1	6.6742	0.0164055	3.0734	0.23349	-1.22543	1	8.10726	0.000140131	6.64543	0.00124092	-0.908478	1	7.51752	0.000222719	O-methyltransferase	blue
HORVU.MOREX.r2.1HG0070560	5.157	0.0145532	1.45555	1	6.06882	0.0410664	3.96862	0.10355	1.78451	0.509821	8.18736	0.000261121	7.67941	0.000843387	-0.691798	1	7.47331	0.000547128	Core-2/I-branching_beta-1;6-N-acetylglucosaminyltransferase_family_protein	blue
HORVU.MOREX.r2.2HG0081780	1.23864	0.309464	-0.458469	0.845021	3.47531	0.00983647	-0.530164	0.842389	-2.72755	0.0849315	2.596	0.0189136	5.904	2.73297e-05	-0.029012	1	7.42649	4.12015e-08	Cytochrome_P450	blue
HORVU.MOREX.r2.4HG0338060	4.07521	1	0.0839513	1	7.29771	0.0197695	0.917001	1	-0.850162	1	6.32374	0.0108972	6.17072	0.00968768	0.0932431	1	7.38563	0.00143935	Agmatine_coumaroyltransferase-2	blue
HORVU.MOREX.r2.7HG0599230	3.99757	0.00865365	0.63364	0.80517	5.37164	0.0172797	5.94422	0.00474317	1.47072	0.512131	9.05684	6.90184e-06	6.66499	0.000155756	-1.35116	0.941203	7.34561	2.7146e-05	Pleiotropic_drug_resistance_ABC_transporter	blue
HORVU.MOREX.r2.3HG0187140	3.16375	1	1.08519	1	5.70738	0.0338142	1.83003	0.462422	-1.87608	1	4.59816	0.0392595	7.80401	7.34029e-05	1.62688	0.891934	7.32166	0.000173633	Short-chain_dehydrogenase/reductase_family_protein	blue
HORVU.MOREX.r2.4HG0338040	3.60413	1	0.0905592	1	6.57941	0.0248656	0.110166	1	-0.853762	1	5.4563	0.0215155	5.90367	0.00831213	0.100855	1	7.19489	0.00105345	Agmatine_coumaroyltransferase-2	blue
HORVU.MOREX.r2.4HG0338050	3.56981	1	0.0941232	1	6.57775	0.0248656	0.113214	1	-0.855854	1	5.46007	0.0211573	5.90181	0.00829107	0.104855	1	7.1948	0.00103871	Agmatine_coumaroyltransferase-2	blue
HORVU.MOREX.r2.5HG0430540	1.4452	0.259927	-3.08328	0.015422	3.62756	0.0306492	1.60601	0.382977	-1.1405	0.543322	5.06685	0.000163404	7.16702	1.29696e-07	0.599929	1	7.18472	1.46924e-07	Glycosyltransferase	blue
HORVU.MOREX.r2.2HG0114530	4.06024	1	0.258197	1	6.47509	0.0420127	3.44029	0.220996	-0.955876	1	6.68504	0.0102143	7.63144	0.00450748	0.661669	1	7.12836	0.0039078	Aspartic_proteinase_nepenthesin-1	blue
HORVU.MOREX.r2.2HG0160590	4.21923	0.00937795	-0.720085	0.829222	5.05625	0.030485	3.14947	0.160742	-0.964327	0.776156	6.26848	0.000712286	7.87332	1.23492e-05	1.65074	0.871151	7.10764	4.59933e-05	Ubiquinol_oxidase	blue
HORVU.MOREX.r2.2HG0082080	5.2062	0.00438794	1.48425	0.406001	6.00594	0.0204547	4.0676	0.0982449	1.60599	1	7.579	0.000316498	7.48575	0.000336949	3.13778	1	6.93261	0.000652417	Glycosyltransferase	blue
HORVU.MOREX.r2.3HG0263870	3.85888	0.0479733	0.248221	1	5.19245	0.0379645	3.28378	0.126717	-1.9965	0.354239	6.26411	0.000773499	6.87931	0.000288347	-0.661792	1	6.87391	0.00014725	Salicylate_O-methyltransferase	blue
HORVU.MOREX.r2.3HG0197030	1.15551	0.959653	-1.4013	0.463569	4.86784	0.0308023	2.00041	0.404724	-0.0716616	1	5.89204	0.00147271	6.08033	0.000363794	0.150845	1	6.85858	6.80884e-05	WRKY_family_transcription_factor	blue
HORVU.MOREX.r2.2HG0100050	2.7874	0.0305839	0.41322	0.866613	3.69525	0.0442826	1.86729	0.349833	-0.478642	0.908296	5.46467	0.000234432	7.42128	3.87097e-07	2.14916	0.561737	6.8421	1.89204e-06	Cytochrome_P450	blue
HORVU.MOREX.r2.6HG0526360	3.01109	0.0794939	-1.02958	0.546888	5.10936	0.0204547	3.64449	0.0951087	0.732854	0.727855	6.7342	0.000102719	6.79241	6.43623e-05	0.0829128	1	6.80866	4.69559e-05	LysM_receptor-like_kinase_protein	blue
HORVU.MOREX.r2.2HG0166910	2.73765	0.0711989	0.511791	0.875474	4.66207	0.0307948	3.93768	0.061856	-0.889703	0.969456	8.1908	1.56692e-05	5.71705	0.000763517	-0.170151	1	6.80027	5.8805e-05	Cytochrome_P450_family_protein	blue
HORVU.MOREX.r2.6HG0526370	3.01721	0.0731364	-1.04623	0.542105	5.11513	0.0189136	2.73686	0.222491	-0.104325	1	5.78691	0.000433189	6.80153	4.96847e-05	0.0413627	1	6.7805	4.17028e-05	Receptor_protein_kinase;_putative	blue
HORVU.MOREX.r2.2HG0178960	1.89923	0.265515	-2.09596	1	5.47054	0.0230519	3.25164	0.14743	0.922712	0.623748	6.51255	0.000455863	4.9618	0.00231317	-1.74092	0.825916	6.77282	4.26669e-05	Peroxidase	blue
HORVU.MOREX.r2.4HG0317590	3.51141	0.0283575	-0.240138	0.741015	4.35167	0.0428864	2.74659	0.199153	-1.41157	0.570881	5.64323	0.000808789	7.10769	1.43854e-05	0.55262	1	6.71528	2.80412e-05	transmembrane_protein;_putative_(DUF247)	blue
HORVU.MOREX.r2.3HG0239750	3.43888	0.0412973	-2.38877	0.185859	5.29073	0.0248656	5.55191	0.0120122	-0.00304082	1	8.80531	1.60057e-05	6.87995	0.000127442	-1.20463	0.961395	6.65036	0.000138319	Pleiotropic_drug_resistance_ABC_transporter	blue
HORVU.MOREX.r2.5HG0430600	0.538472	0.861315	-1.50288	0.392174	4.61601	0.0341614	2.79297	0.164501	-1.15497	0.634733	6.2926	0.000173077	6.47394	4.31844e-05	-0.814795	1	6.60995	2.64749e-05	Acetyltransferase;_GNAT_family_protein;_expressed	blue
HORVU.MOREX.r2.2HG0090920	4.72676	0.0163233	0.785595	1	5.23258	0.0254951	3.44376	0.129062	3.63583	0.0767633	5.81255	0.00152099	6.21729	0.000379746	0.817222	1	6.46039	0.000202092	Protein_kinase	blue
HORVU.MOREX.r2.3HG0265650	0.246761	1	-4.39432	0.00842759	3.76149	0.0488586	0.919413	0.758136	-1.34314	0.566428	4.98197	0.00176135	6.77436	1.65534e-05	-2.95258	0.584771	6.40858	3.26118e-05	Leucine-rich_repeat_receptor-like_kinase	blue
HORVU.MOREX.r2.3HG0260290	4.14453	0.00486943	2.5633	0.10874	4.13101	0.0428864	4.05706	0.0387656	2.20617	0.262069	7.38512	1.53698e-05	7.20377	3.90586e-06	1.91446	0.741862	6.40469	1.94518e-05	Glutathione_S-transferase	blue
HORVU.MOREX.r2.4HG0329560	2.17515	0.130007	-1.14606	0.492715	4.41478	0.0240622	3.73092	0.0412158	0.371423	0.948702	7.47497	5.88026e-06	6.61755	1.11918e-05	-0.176353	1	6.33404	1.7873e-05	Sugar_transporter;_putative	blue
HORVU.MOREX.r2.5HG0402660	3.50868	0.00331669	-0.265143	0.951595	4.5878	0.00888749	2.9345	0.0711099	-0.271701	0.988665	5.5863	4.54871e-05	6.69618	5.28684e-07	-0.292454	1	6.31402	1.41978e-06	Mitochondrial_carrier_family	blue
HORVU.MOREX.r2.1HG0066890	3.48589	0.0518249	-1.31802	1	5.11228	0.00888749	0.607646	0.881494	-0.66154	0.840022	3.1573	0.0337888	6.23384	6.13716e-06	-0.567556	1	6.25554	4.37639e-06	NBS-LRR_protein	blue
HORVU.MOREX.r2.1HG0066900	3.46172	0.0526406	-1.29187	1	5.09477	0.00888749	0.461169	0.940554	-0.843553	0.749363	3.01454	0.042498	6.20931	4.91929e-06	-0.533985	1	6.24561	3.42256e-06	NBS-LRR-like_resistance_protein	blue
HORVU.MOREX.r2.7HG0555000	1.27211	0.419878	-1.27145	0.440713	3.86398	0.0379645	3.94871	0.0354774	1.48665	0.388891	8.65517	5.93068e-07	6.17381	1.03493e-05	1.41433	0.814559	6.18101	8.56772e-06	Pathogenesis-related_protein_1	blue
HORVU.MOREX.r2.5HG0367890	-0.0226594	1	-3.25793	0.00416146	3.02053	0.03669	2.9501	0.0575949	-0.239494	1	6.54576	5.98088e-07	5.51746	1.44909e-06	-0.220728	1	6.08114	2.34968e-07	Pathogenesis-related_protein_1	blue
HORVU.MOREX.r2.3HG0263370	5.01295	0.00400006	-0.725128	1	5.69476	0.0209744	3.34326	0.142235	0.610641	0.896675	7.07895	0.000261228	6.73095	0.000269263	-0.501415	1	6.04939	0.00049176	UDP-glycosyltransferase	blue
HORVU.MOREX.r2.7HG0616250	2.5322	0.183528	-1.32241	1	4.72183	0.0422364	2.8376	0.230534	-1.0027	1	6.38016	0.00045005	4.96152	0.00920454	0.234249	1	5.99567	0.000932129	WRKY_transcription_factor	blue
HORVU.MOREX.r2.6HG0462970	4.95288	0.0184669	0.0225071	1	5.32728	0.0450725	3.32167	0.190919	0.817325	1	6.18248	0.00394058	6.36777	0.00125884	-1.30253	1	5.9933	0.00184573	F-box_plant-like_protein;_putative	blue
HORVU.MOREX.r2.2HG0160580	2.50113	0.038235	-1.52018	0.251668	4.03485	0.0189136	3.24937	0.0520854	0.198944	1	6.26128	1.43747e-05	6.08046	4.69901e-06	0.0609674	1	5.98804	5.34134e-06	Ubiquinol_oxidase	blue
HORVU.MOREX.r2.3HG0275390	2.9121	0.109893	-1.61127	1	5.57553	0.00888749	4.39544	0.0379244	0.183506	1	7.26372	1.9406e-05	5.35018	0.00186489	1.44851	0.870519	5.98192	0.000380405	2-oxoglutarate_(2OG)_and_Fe(II)-dependent_oxygenase_superfamily_protein	blue
HORVU.MOREX.r2.7HG0537910	2.50138	0.061831	-0.299685	0.947608	3.81018	0.0428864	3.13944	0.0920983	0.131509	1	6.64309	2.50039e-05	5.81381	0.000924841	0.331381	1	5.9672	0.00059671	Glutathione_S-transferase	blue
HORVU.MOREX.r2.3HG0242710	1.43726	0.526137	-0.795298	0.716246	4.11183	0.0428864	3.86832	0.0338586	-1.36502	0.515368	6.535	5.72103e-05	6.17831	5.31824e-05	0.202824	1	5.96562	8.08389e-05	Peroxidase	blue
HORVU.MOREX.r2.3HG0252860	4.09278	0.0226227	3.0006	0.105181	5.70705	0.0240622	2.4801	0.318594	0.911102	0.701961	4.92426	0.0118081	6.32376	0.000670817	1.25945	0.941926	5.90354	0.00122319	Zinc_finger_protein	blue
HORVU.MOREX.r2.2HG0080910	3.92063	0.0226195	0.117229	1	5.22494	0.0226428	3.17423	0.175917	0.0474513	1	7.35619	5.00611e-05	6.92829	3.75114e-05	-1.56785	1	5.88628	0.00035434	Cytochrome_P450;_putative	blue
HORVU.MOREX.r2.6HG0520700	2.67223	0.0330738	1.41496	0.329616	3.72587	0.0410664	3.99229	0.036044	1.49173	0.404685	8.89069	5.56531e-07	5.44432	0.000175086	-0.998065	0.941203	5.72517	6.62339e-05	2-oxoglutarate_(2OG)_and_Fe(II)-dependent_oxygenase_superfamily_protein	blue
HORVU.MOREX.r2.7HG0610930	3.11085	0.11008	-0.70194	1	5.36263	0.0190504	4.66984	0.0293687	1.33209	1	7.91454	1.43747e-05	5.66198	0.000579027	-1.53713	1	5.71144	0.000366778	SAUR-like_auxin-responsive_protein_family	blue
HORVU.MOREX.r2.6HG0509140	4.88275	0.00679783	-0.297609	1	5.54997	0.0307883	4.53199	0.0597439	-0.135053	1	6.41758	0.00199939	6.66356	0.000642055	-0.199019	1	5.71092	0.00249755	Receptor-like_kinase	blue
HORVU.MOREX.r2.1HG0016060	4.36298	0.0247331	0.0096923	1	4.9683	0.0373779	3.03942	0.171838	3.00993	0.121822	5.48315	0.00334689	6.76972	7.15369e-05	0.0222323	1	5.65571	0.000816069	Kinase_family_protein	blue
HORVU.MOREX.r2.3HG0247070	1.89744	0.10071	-0.716262	0.660578	3.75661	0.0175942	1.16452	0.544119	-0.763583	0.722209	4.21937	0.000658393	6.09771	6.70479e-07	-0.112684	1	5.65518	3.11639e-06	NAC_domain-containing_protein	blue
[truncated: 121,675 more chars]
